# Genetic factors explaining anthocyanin pigmentation differences

**DOI:** 10.1101/2023.06.05.543820

**Authors:** Maria F. Marin Recinos, Boas Pucker

**Affiliations:** Plant Biotechnology and Bioinformatics, Institute of Plant Biology and BRICS, TU Braunschweig, Braunschweig, Germany

**Keywords:** Flavonoid biosynthesis, Anthocyanins, Gene expression, Transcription factor, MYB, Systematic comparison, Transcriptome

## Abstract

**Background:** Anthocyanins represent one of the most abundant coloration factors found in plants. Biological functions of anthocyanins range from reproduction to protection against biotic and abiotic stressors. Owing to a clearly visible phenotype of mutants, the anthocyanin biosynthesis and its sophisticated regulation have been studied in numerous plant species. Genes encoding the anthocyanin biosynthesis enzymes are regulated by a transcription factor complex comprising MYB, bHLH and WD40 proteins.

**Results:** A systematic comparison of anthocyanin-pigmented vs. non-pigmented varieties across flowering plant species was performed. Literature was screened for cases in which genetic factors causing anthocyanin loss were reported. Additionally, transcriptomic data sets from previous studies were reanalyzed to determine the genes most likely to be responsible for color variation based on their expression pattern. The contribution of different structural and regulatory genes to the pigmentation differences was quantified. Gene expression differences concerning transcription factors are by far the most frequent explanation for pigmentation differences observed between two varieties of the same species. Among the transcription factors in the analyzed cases, MYB genes are substantially more likely to explain pigmentation differences than bHLH or WD40 genes.

**Conclusions:** These findings support previous assumptions about the plasticity of transcriptional regulation and its importance for the evolution of novel coloration phenotypes. Our findings underline the particular significance of MYBs and their apparent dominant role in the specificity of the MBW complex.

## Additional file 1 for "Genetic factors explaining anthocyanin pigmentation differences"

### Sheet: Table S1
Systematic literature table
Species	Order	Family	Reference	Variation type	Varieties/ Cultivars involved	Evidence	Responsible gene for the color difference	Analyzed?	Summary	URL
Acer trifolium	Sapindales	Aceraceae	Sun, 2022	Intraspecific	Well-grown A. triflorum plants: green leaf (GL), orange (HRL), and red leaf (RL)	Coexpression patterns	AtrMYB68, AtrMYB74, and AtrMYB35	NO	AnthoMYBact	https:// doi.org/10.3390/horticulturae8070635
Aconitum chinense	Ranunculales	Ranunculaceae	Takeda, 1994	Intraspecific	purplish blue flowers of Aconitum	Metabolic exploration	NA	NO	NA	10.1016/s0031-9422(00)89784-8
Actinidia chinensis (kiwi)	Ericales	Actinidiaceae	Man 2014	Intraspecific	Varieties: ‘Hongyang’, ‘Jinnong’, ‘Lushanxiang’, ‘Jinkui’ and ‘Xiangma No. 6’	Coexpression patterns	AcMYB1	NO	AnthoMYBact	https://doi.org/10.1111/ppl.12263
Allium cepa	Asparagales	Amaryllidaceae	Park, 2017	Intraspecific	Cultivars: red onion “H6” (a doubledhaploid line) and the yellow onion “Hwangryongball”	Coexpression patterns	Upregulation FLS in yellow onion	NO	FLS	https://pubs.acs.org/doi/10.1021/acs.jafc.7b01036
Allium cepa	Asparagales	Amaryllidaceae	Kim, 2004	Intraspecific	Red doubled haploid lines (H1, H6, H8) and yellow (60708, 506L, 129) or white (‘Texas Early White’)	in vitro characterization	ANS	NO	ANS	https://doi.org/10.1007/s00438-004-1041-5
Anthurium andraeanum	Alismatales	Araceae	Li, 2015	Intraspecific	Variety “Alabama” wild-type and its anthocyanin-loss mutant plant	Coexpression patterns	AN2, UFGT	NO	AnthoMYBact	https://doi.org/10.1371/journal.pone.0119027
Anthurium andraeanum	Alismatales	Araceae	Li, 2016	Intraspecific	Cultivars: ‘Tropical’ and ‘Vitara’ (red-spathed), ‘Cheers’ (pink), ‘Rapido’ (purple), ‘Acropolis’ (white), and ‘Midori’ (green).	in vitro characterization	AaMYB2	NO	AnthoMYBact	https://doi.org/10.1007/s00299-016-2025-8
Antirrhinum majus	Lamiales	Plantaginaceae	Schwinn, 2006	Intraspecific	mutants: ros(col) and ros(dor)	Knockout mutant	MYBs Rosea1, Rosea2, Venosa	NO	AnthoMYBact	https://doi.org/10.1105/tpc.105.039255
Arabidopsis thaliana	Brassicales	Brassicaceae	Xie, 2003	Interspecific	Species: Arabidopsis thaliana and Medicago truncatula	in vitro characterization	ANR	NO	ANR	https://www.science.org/doi/10.1126/science.1078540
Arabidopsis thaliana	Brassicales	Brassicaceae	Schoenbohm, 2000	Intraspecific	Arabidopsis tt7 line N88 and R22	Stop codon in the AtF3’H gene	F3’H	NO	F3’H	https://doi.org/10.1515/BC.2000.095
Arabidopsis thaliana	Brassicales	Brassicaceae	Shirley, 1992	Intraspecific	Arabidopsis ecotype Columbia (Col-O)	Deletion in DFR gene region	DFR	NO	DFR	https://doi.org/10.1105/tpc.4.3.333
Arabidopsis thaliana	Brassicales	Brassicaceae	Debeaujon, 2001	Intraspecific	Arabidopsis ecotype Columbia (Col-O)	in vitro characterization	TT12	NO	TT12	https://doi.org/10.1105/tpc.13.4.853
Arabidopsis thaliana	Brassicales	Brassicaceae	Pelletier, 1996	Intraspecific	Arabidopsis ecotype Columbia (Col-O), lines RI	in vitro characterization	F3H	NO	F3H	https://doi.org/10.1104/pp.111.1.339
Arabidopsis thaliana	Brassicales	Brassicaceae	Devic, 1999	Intraspecific	Arabidopsis thaliana (L.) Heynh., ecotype Wassilevskija (WS), and banyuls (ban, ABW1)	mutations in the BAN gene	ANS	NO	ANS	https://doi.org/10.1046/j.1365-313X.1999.00529.x
Arabidopsis thaliana	Brassicales	Brassicaceae	Shirley, 1995	Intraspecific	Landsberg erecta wild-type strain and mutants	in vitro characterization	CHS	NO	CHS	https://doi.org/10.1046/j.1365-313X.1995.08050659.x
Arabidopsis thaliana	Brassicales	Brassicaceae	Shirley, 1995	Intraspecific	Landsberg erecta wild-type strain and mutants	in vitro characterization	CHI	NO	CHI	https://doi.org/10.1046/j.1365-313X.1995.08050659.x
Arachis hypogaea	Fabales	Fabaceae	Xue, 2021	Intraspecific	Cultivars: Shanhua (pink testa) and Zhonghua (red testa)	Coexpression patterns	CHS, F3´H, DFR, MYB5, TT8	NO	TF	https://doi.org/10.1155/2021/5883901
Arachis hypogaea	Fabales	Fabaceae	Xia, 2020	Intraspecific	Cultivars: ZH8 (pink testa), ZH9 (black testa)	Coexpression patterns	DFR	NO	DFR	https://doi.org/10.1080/15592324.2020.1721044
Arachis hypogaea	Fabales	Fabaceae	Hu, 2021	Intraspecific	variegated testa (accession VG-01) with white and red pigmented areas	Coexpression patterns	2 CHS, 1 C4H, 2 DFR, 1 F3’H, 1 F3H, and 2 LAR	NO	TF	https://doi.org/10.1038/s41598-021-90141-6
Asparagus officinalis	Asparagales	Asparagaceae	Dong, 2018	Intraspecific	purple asparagus cultivars Jing Zi-2, Pacific Purple and Purple Passion, and green cultivar (Jing Lv-1)	Coexpression patterns	DFR	NO	DFR	https://doi.org/10.1016/j.foodchem.2018.07.120
Brassica juncea	Brassicales	Brassicaceae	Xie, 2014	Intraspecific	cultivars of tumorous stem mustard, “Zi Ying” and “Lv Ying”	Coexpression patterns	BjTT8	NO	AnthoMYBact	https://doi.org/10.1021/jf501790a
Brassica napus	Brassicales	Brassicaceae	Fu, 2022	Intraspecific	purple B. napus self-bred lines PR01 and green cultivar Zhongshuang 11 (ZS11)	Coexpression patterns	PAP2	NO	AnthoMYBact	https://doi.org/10.1007/s11103-022-01285-6
Brassica napus	Brassicales	Brassicaceae	Li, 2022	Intraspecific	Horticultural varieties purple: PLT, red: RGLT, and green: GLT	Coexpression patterns	DFR, ANS, TT19	NO	TF	https://doi.org/10.3389/fpls.2022.945553
Brassica oleraceae	Brassicales	Brassicaceae	Guo, 2019	Intraspecific	doubled-haploid (DH) lines: ‘05-DH-65’ (red) and ‘06-DH-71’ (white)	Coexpression patterns	BoDFR1, BoANS1, BoUGT79B1.1, BoTTG1, BoTT8, Bol012528, BoTT19.1 and BoTT19.2	NO	TF	https://doi.org/10.1186/s12864-019-5910-z
Brassica oleraceae	Brassicales	Brassicaceae	Khusnutdinov, 2022	Intraspecific	in purple and green cultivars of B. oleraceae	SNPs mutations in gene MYBL2	MYBL2	NO	AnthoMYBact	https://doi.org/10.3390/ ijms231911865
Brassica oleraceae	Brassicales	Brassicaceae	Song, 2020	Intraspecific	Varieties/lines: 337, 2437, 154, 09WH45, 2409, 842, Speed King, BN106, 7S4-63, 7S4-51, CT-415, T-523, T-530, Golden Cross	SNPs mutations in DFR1	DFR1	NO	DFR	https://doi.org/10.3390/agronomy10040602
Brassica rapa	Brassicales	Brassicaceae	Zhang, 2014	Intraspecific	green cultivar (Su Zhouqing) and purple cultivar (Zi He)	Coexpression patterns	BrTT8	NO	AnthoMYBact	https://doi.org/10.1021/jf503453e
Brassica rapa	Brassicales	Brassicaceae	Ren, 2021	Intraspecific	Lines: inbred line B147 (Brown) and near-isogenic line B80 (yellow)	Mutated TTG1 without WD40 structures in B80	TTG1	NO	TTG1	http://dx.doi.org/10.7717/peerj.10770
Brassica rapa	Brassicales	Brassicaceae	He, 2022	Intraspecific	Inbred lines: purple: 14S838, white: 15S1080	Coexpression patterns	BrMYB2, BrTT8	NO	TF	https://doi.org/10.1016/j.lwt.2022.113885
Brunfelsia calycina	Solanales	Solanaceae	Vaknin 2005	Intraspecific	Brunfelsia calycina plants	Metabolic exploration	Not specified gene	NO	NA	https://doi.org/10.1007/s00425-005-1509-5
Calystegia soldanella	Solanales	Convolvulaceae	Murai,2015	Intraspecific	Three location-different populations of C. soldanella	Metabolic exploration	F3’H	NO	F3’H	https://doi.org/10.1177/1934578X1501000313
Camellia japonica	Ericales	Theaceae	Fan, 2022	Intraspecific	cultivars: ‘ChiDan’ with red petals (CD), ‘JinBiHuiHuang’ with dark red petals (JH), ‘FenDan’ with pink petals (FD), and ‘YuDan’ with white petals (YD)	Coexpression patterns	CjMYB62, CjMYB52	NO	AnthoMYBact	https://doi.org/10.3390/horticulturae8020129
Camellia japonica	Ericales	Theaceae	Fu,2021	Intraspecific	Varieties: white “Niuxiaomeiyu” (CK), pink “Sishaluo” (T1), deep pink “Zaohongyang” (T2), red “Dahongmudan” (T3), and crimson “Huangjiatianerong” (T4)	Coexpression patterns	CjANS, Cj4CL, MYB1, MYB86, bHLH106-like, bHLH51-like, bHLH137, bHLH71, bHLH11	NO	TF	https://doi.org/10.3389/fpls.2021.685136
Camellia japonica	Ericales	Theaceae	Luo, 2016	Intraspecific	Red and white flower varieties	in vitro characterization	DFR, FLS	NO	FLS	https://doi.org/10.3389/fpls.2015.01257
Camellia sinensis	Ericales	Theaceae	Chen, 2020	Intraspecific	Cultivars: purple-leaf Jinmingzao (JMZ) and green-leaf Huangdan (HD)	Coexpression patterns	two CsUFGTs	NO	UFGT	https://www.mdpi.com/1422-0067/21/11/4167
Camellia sinensis	Ericales	Theaceae	Zhou, 2020	Intraspecific	Cultivars: white-flowered Zijuan “assamica” and pink-flowered “Baitang”	Coexpression patterns	DFR, FLS	NO	DFR	https://doi.org/10.3390/molecules25010190
Camellia sinensis	Ericales	Theaceae	Shen, 2018	Intraspecific	Cultivars: purple-leave “ZX” and “Zijuan”	Metabolic exploration	PAL, C4H, 4CL, FNS, F3H, FLS, DFR, ANS and ANR	NO	TF	https://d-nb.info/1156001099/34
Camellia sinensis	Ericales	Theaceae	Yan, 2023	Intraspecific	Cultivar Zi 1 (Z1) purple leaves and green leaves	Gene silencing	CsMYBPA1	NO	AnthoMYBact	https://doi.org/10.1016/j.scienta.2023.112338
Campanula americana	Asterales	Campanulaceae	Koski & Galloway, 2018	Intraspecific	populations from C. americana western lineage	Geographic variation	Not specified gene	NO	NA	https://doi.org/10.1111/nph.14961
Canna cultivars	Zingiberales	Cannaceae	Tripathi, 2018	Intraspecific	Cultivars: the Tropical Sunrise (TS) and Red President (RP)	Profile expressions	CHS, CHI, DFR, ANS, FLS	NO	FLS	https://doi.org/10.1016/j.plaphy.2018.03.008
Capsicum annuum	Solanales	Solanaceae	Aza-Gonzalez 2013	Intraspecific	Chili pepper Cultivars: Árbol, Uvilla, and Tampiqueño	Metabolic exploration	F3'5'H, DFR, UFGT and GST	NO	GST	https://doi.org/10.1007/s10535-012-0265-1
Catharanthus roseus	Gentianales	Apocynaceae	Xiao, 2023	Intraspecific	Petals of white (CW), purple (CP), and red (CR) flowers	Coexpression patterns	CHS, F3′H, DFR	NO	TF	https://doi.org/10.3390/agronomy13092290
Centaurea cyanus	Asterales	Asteraceae	Deng, 2019	Intraspecific	Varieties: ‘Dwarf Tom Pouce White/Pink/Red/Blue’ and ‘Tall Double Ball Mauve/Black’	nonsense mutation in F3’H	F3'H, DFR, ANS	NO	F3’H	https://doi.org/10.1016/j.plaphy.2019.06.018
Chrysanthemum grandiflorum	Asterales	Asteraceae	Chen, 2012	Intraspecific	Cultivars: H5 (pink flowering), Keikai and Jinba (white flowering)	Profile expressions	DFR and 3GT	NO	TF	https://doi.org/10.1007/s10535-012-0069-3
Chrysanthemum morifolium	Asterales	Asteraceae	Wang, 2022	Intraspecific	Cultivar ‘Anastasia Pink’	in vitro characterization	CmMYB9a	NO	AnthoMYBact	https://doi.org/10.1007/s11103-021-01206-z
Chrysanthemum morifolium	Asterales	Asteraceae	Wang, 2021	Intraspecific	Cultivars: ‘Pink Anna,’ V1 ‘Nanau Ebony,’ V2 ‘Barca Red,’ V3 ‘Lollipop Purple,’ V4 ‘Qinhuai Pink,’ V5 ‘Cool White,’ V6 ‘Ganache,’ V7 ‘Lollipop Red,’ V8 ‘Nanau Emei,’ V9 ‘Qinhuai Pink Peony,’ and V10 ‘Qinhuai Chunxue’	Coexpression patterns	Upregulated FNS and FLS	NO	FLS	https://doi.org/10.1016/j.plaphy.2021.07.019
Citrus maxima	Sapindales	Rutaceae	Zhao, 2022	Intraspecific	Cultivars: White Burm.Osbeck and Red Merr. var. Tubtim Siam	Coexpression patterns	Upregulated CHS	NO	CHS	https:// doi.org/10.3390/metabo12121161
Combretum indicum	Myrtales	Combretaceae	Ghissing, 2023	Intraspecific	White and pink flowers of C. indicum	Coexpression patterns	CHS, CHI, F3H, DFR,ANS	NO	TF	https:// doi.org/10.1111/plb.13481
Coreopsis tinctoria	Asterales	Asteraceae	Jiang, 2022	Intraspecific	Horticultural varieties red/brown: LS, yellow: JS	Coexpression patterns	F3H, 3GT and MYB90a	NO	AnthoMYBact	https://doi.org/10.3389/fpls.2022.810422
Crataegus pinnatifida	Rosales	Rosaceae	Ji, 2019	Intraspecific	Variety ‘Big Venus’ Hawthorn flowers with colors white, BB; and pink, BF	Coexpression patterns	CHI, F3H, one MYB and two bHLHs	NO	TF	https://doi.org/10.1007/s11816-019-00551-2
Cymbidium goeringii	Asparagales	Orchidaceae	Shen, 2021	Intraspecific	Cultivars: Zhenge (ZG, normal flower) and Hongxin Diehua (DH, peloric mutant flower)	Coexpression patterns	no specific gene	NO	TF	https://doi.org/10.1007/s11033-021-06216-0
Cymbidium kanran	Asparagales	Orchidaceae	Zhou, 2021	Intraspecific	White-type flowers and purple-red-type flowers of C. kanran	Coexpression patterns	CkCHS-1, CkDFR, and CkANS	NO	TF	https://doi.org/10.3389/fpls.2021.737815
Cymbidium sinense (‘Red Sun’)	Asparagales	Orchidaceae	Gao, 2020	Intraspecific	Variety ‘Red Sun’	Coexpression patterns	CHS, CHI, F3H, ANS	NO	ANS	https://dx.doi.org/10.3390%2Fijms21051869
Dahlia variabilis	Asterales	Asteraceae	Deguchi, 2015	Intraspecific	Cultivar: black dahlia ‘Kokucho’	Knockout mutant	FNS	NO	FNS	https://doi.org/10.1007/s00425-015-2365-6
Daucus carota	Apiales	Apiaceae	Xu, 2017	Intraspecific	purple carrot cultivars (‘Deep purple’, ‘Purple 68’, and ‘Tianzi2hao’), orange carrot cultivars (‘Kuroda’, ‘Sanhongliucun’, and ‘Junchuanhong’), and yellow carrot cultivars (‘Bejo1719’, ‘Qitouhuang’, and ‘Baiyu’)	in vitro characterization	DcMYB6	NO	AnthoMYBact	https://doi.org/10.1038/srep45324
Daucus carota	Apiales	Apiaceae	D’Amelia, 2023	Intraspecific	F5 family segregating for purple petiole (Pp) vs. green petiole (Gp)	in vitro characterization	DcMYB11	NO	AnthoMYBact	https://doi.org/10.1007/s00425-023-04200-5
Dendrobium nestor	Asparagales	Orchidaceae	Cui, 2021	Intraspecific	Crossing: Dendrobium parishii × D. anosmum.	Coexpression patterns	ANS, UFGT, F3H	NO	TF	https://doi.org/10.3390/life11020113
Dendrobium nobile	Asparagales	Orchidaceae	Qiu, 2023	Intraspecific	Varieties: Purple flower (PF) and white flower (WF)	Coexpression patterns	DnF3’H, DnDFR,andDnGT1	NO	TF	https://doi.org/10.3389/fpls.2023.1220507
Dianthus caryophyllus	Caryophyllales	Caryophyllaceae	Morimoto, 2019	Intraspecific	cultivars; ‘Poly Minami’, (pale yellow), ‘Lemon Minami’ (yellow), ‘Vanilla Minami’ (off white), ‘Orange Minami’ (orange), ‘Minami’ (yellowish orange), ‘Passion Minami’ (pinkish orange), ‘Feminine Minami’ (deep pink), ‘Sakura Minami’ (variegated pink) and ‘Tommy Minami’ (pinkish red)	Coexpression patterns	DFR, GSTF2, AA5GT,CHI2 and CHGT2	NO	DFR	https://doi.org/10.2503/hortj.UTD-007
Dianthus caryophyllus	Caryophyllales	Caryophyllaceae	Totsuka, 2018	Intraspecific	Varieties: red-flowered ‘4-94-1 MR’ and white-flowered ‘2-2411 MB’	Knockout mutant	bHLH	NO	bHLH	https://doi.org/10.1270/jsbbs.17072
Dianthus caryophyllus	Caryophyllales	Caryophyllaceae	Onozaki, 1999	Intraspecific	Thirteen white carnation cultivars	Metabolic exploration	possible F3H mutant	NO	F3H	https://doi.org/10.1016/S0304-4238(99)00040-0
Dianthus caryophyllus	Caryophyllales	Caryophyllaceae	Luo, 2016	Intraspecific	Red and white flower varieties	in vitro characterization	DFR, FLS	NO	FLS	https://doi.org/10.3389/fpls.2015.01257
Epimedium	Ranunculales	Berberidaceae	Mi, 2023	Interspecific	Species: E. acuminatum, E. franchetii, E. leptorrhizum, E. epstenii, E. sagittatum, E. lishihchenii, E. wushanense, and E. zhushanense	Coexpression patterns	EsF3’H, EsDFR, EsF3’5’H	NO	TF	https://doi.org/10.3389/fpls.2023.1133616
Epimedium sagittatum	Ranunculales	Berberidaceae	Huang, 2013	Intraspecific	Plants of species E. sagittatum	in vitro characterization	EsMYBA1	NO	AnthoMYBact	https://doi.org/10.1371/journal.pone.0070778
Euphorbia pulcherrima	Malpighiales	Euphorbiaceae	Gu, 2018	Intraspecific	poinsettia variety “Sonora Red”	Coexpression patterns	Downregulation DFR	NO	DFR	https://doi.org/10.1016/j.scienta.2018.03.032
Euphorbia pulcherrima	Malpighiales	Euphorbiaceae	Nitarska, 2018	Intraspecific	Varieties: ‘Premium Red’ (PR), ‘Christmas Feelings’ (CF), ‘Christmas Beauty’ (CB), and ‘Harvest Orange’	nonsense mutation in F3’H, with a premature stop codon causing a non-functional enzyme.	F3'H	NO	F3'H	https://doi.org/10.1186/s12870-018-1424-0
Euphorbia pulcherrima	Malpighiales	Euphorbiaceae	Vilperte, 2019	Intraspecific	Varieties: red bracted poinsettia; Vintage and Christmas Feelings, and the white bracted variety Christmas Feelings Pearl	Coexpression patterns	GSTF11 and UGT79B10	NO	TF	https://doi.org/10.1186/s12864-019-6247-3
Euphorbia pulcherrima	Malpighiales	Euphorbiaceae	Vilperte, 2021	Intraspecific	Red and white bracted varieties of poinsettia	Deletion in the Bract1 gene	Bract1	NO	GST	https://doi.org/10.1186/s12864-021-07527-z
Fragaria × Potentilla	Rosales	Rosaceae	Xue, 2019	Intraspecific	pink-flowered strawberry	Coexpression patterns	FpMYB1, FpMYB11, FpbHLH79, FpbHLH77, and FpbHLH148	NO	TF	https://doi.org/10.1186/s12870-019-2048-8
Fragaria ananassa	Rosales	Rosaceae	Luo, 2018	Intraspecific	cultivars: Yellow Wonder 5AF7 (YW5AF7, white-fruited), Ruegen (Ru F7-4, red-fruited)	mutation causing a premature stop codon in GST	GST	NO	GST	https://doi.org/10.1093/jxb/ery096
Fragaria ananassa	Rosales	Rosaceae	Lin, 2018	Intraspecific	cultivars: ‘Benihoppe’ and its natural white-fleshed mutant ‘Xiaobai’	competitive intensity in miRNA and lncRNA for the same mRNA targets	FaMyb10	NO	AnthoMYBact	https://doi.org/10.1093/pcp/pcy098
Fragaria nilgerrensis	Rosales	Rosaceae	Shen, 2020	Interspecific	white fruits of F. nilgerrensis and red fruits of F. pentaphylla	Coexpression patterns	Downregulation MYB10	NO	AnthoMYBact	https://doi.org/10.1016/j.scienta.2020.109476
Fragaria nilgerrensis	Rosales	Rosaceae	Wang, 2023	Intraspecific	Cultivars: FN (white), hybrids BF1 and BF2 (pale red)	Coexpression patterns	MYB, WRKY, TCP, bHLH, AP2, and WD40	NO	TF	https://doi.org/10.1186/s12870-023-04361-1
Fragaria pentaphylla	Rosales	Rosaceae	Shen, 2020	Interspecific	white fruits of F. nilgerrensis and red fruits of F. pentaphylla	Coexpression patterns	Upregulation MYB10	NO	AnthoMYBact	https://doi.org/10.1016/j.scienta.2020.109476
Glycine soja	Fabales	Fabaceae	Takahashi, 2013	Intraspecific	Cultivars: Harosoy with purple flowers (W1W1 W2W2 w3w3 W4W4 WmWm WpWp), and lines with purple-blue flowers, Nezumisaya, w2-20, Yogetsu 1-blue, and 037-E-8	in vitro characterization	GmMYB-G20-1	NO	AnthoMYBact	https://doi.org/10.1093/jhered/ess081
Glycine soja	Fabales	Fabaceae	Takahashi,2010	Intraspecific	Cultivars: Harosoy (W1W1 W2W2 w3w3 W4W4 WmWm WpWp tt) with purple flowers and gray pubescence and Clark-w1 (L63-2373, w1w1 W2W2 w3w3 W4W4 WmWm WpWp TT)with white flowers	indel mutation in F3’5’H	F3’5’H	NO	F3’5’H	https://doi.org/10.1186/1471-2229-10-155
Glycine soja	Fabales	Fabaceae	Park, 2017	Intraspecific	Lines: white petal CW13133 and Purple petal IT182932	SNP in DFR2 from CW13133 causes loss	DFR	NO	DFR	https://doi.org/10.2135/cropsci2017.05.0304
Glycine soja	Fabales	Fabaceae	Yan, 2014	Intraspecific	cultivars: Clark and Bay and hybrids Clark-w4, Harosoy-w4	loss-of-function of DFR2	DFR	NO	DFR	https://doi.org/10.1186/1471-2229-14-58
Gossypium arboreum	Malvales	Malvaceae	Xing, 2022	Intraspecific	varieties: Shixiya1 (white), GA0146 (yellow) and GA0149 (purple)	Coexpression patterns	PAL, C4H, 4CL, CHI, F3’H, FNS, F3H, FLS, DFR, ANS and ANR	NO	TF	https://doi.org/10.1186/s12870-022-03800-9
Gossypium hirsutum	Malvales	Malvaceae	Liu, 2018	Intraspecific	Cultivars: ‘Zong 1282’ and ‘Xincaimian 5’ (brown cotton), and line WCF (white cotton)	Coexpression patterns	Gh3GT	YES	UFGT	https://dx.doi.org/10.7717%2Fpeerj.4537
Gossypium hirsutum	Malvales	Malvaceae	Shao, 2022	Intraspecific	Cultivars: white-flower XinLuZao 74 (X74) and mutant Pink-flower (PF)	Coexpression patterns	MYB21, UGT88F3, GSTF12, and VPS32.	NO	TF	https://doi.org/10.3390/ ijms231710137
Gossypium hirsutum	Malvales	Malvaceae	Feng, 2013	Intraspecific	Cultivars: Xincai5 (Brown cotton) and its near-isogenic line (NIL) (white cotton)	Coexpression patterns	GhC4H, GhCHS1, GhF3’H and GhF3’5’H	NO	TF	https://doi.org/10.1371/journal.pone.0058820
Gossypium spp.	Malvales	Malvaceae	Tan,2013	Interspecific	G. hirsutum varieties: YZ1, f3h silenced mutant, and brown cotton T586. G. barbadense variety: 3-79	Knockout mutant	CHS, F3H, DFR, ANS and UFGT	NO	F3H	https://doi.org/10.1371/journal.pone.0072364
Gynkgo biloba	Ginkgoales	Ginkgoaceae	Kai Zou 2019	Intraspecific	Ginkgo leaves from 12 trees	Coexpression patterns	DFR, LAR, and ANR	NO	DFR	https://doi.org/10.3389/fpls.2019.00983
Hordeum vulgare	Poales	Poaceae	Zhou, 2021	Intraspecific	Varieties: “Golden Promise” and “nudum”	Coexpression patterns	Ant1 and Ant2	NO	AnthoMYBact	https://doi.org/10.1021/acs.jafc.0c08147
Hosta plantaginea	Asparagales	Asparagaceae	Zhang, 2019	Intraspecific	Varieties: H. plantaginea (HP), H. Cathayana (HC), and H. plantaginea ‘Summer Fragrance’ (HS)	Coexpression patterns	CHS, ANS	YES	bHLH	https://doi.org/10.3390/genes11010031
Hydrangea macrophylla	Cornales	Hydrangeaceae	Peng, 2021	Intraspecific	Cultivar: “Forever Summer”	Coexpression patterns	MYB114	NO	AnthoMYBact	https://doi.org/10.3389/fpls.2021.585665
Iochroma loxense	Solanales	Solanaceae	Gates, 2017	Interspecific	Hybrid line: I. loxense x I. Cyaneum	in vitro characterization	MYBL1	NO	AnthoMYBrep	https://doi.org/10.1111/nph.14830
Ipomoea batatas	Solanales	Convolvulaceae	Xiao, 2023	Intraspecific	Sweet potato lines: white-fleshed (1143-1), orange-fleshed (HS), and two purple-fleshed (DZ88 and DZ54)	Coexpression patterns	MYB1 and bHLH2	NO	TF	https://doi.org/10.3389/fpls.2023.1030236
Ipomoea batatas	Solanales	Convolvulaceae	Liu, 2017	Intraspecific	cultivar: YUZI263	Coexpression patterns	DFR-like IbDHKR	NO	DFR	https://doi.org/10.3389/fpls.2017.00279
Ipomoea purpurea	Solanales	Convolvulaceae	Park, 2007	Intraspecific	Lines: YO/FP-39 (wild-type), KK/WRSP-1 (white), and YJH/WR-4 (pink)	in vitro characterization	bHLH2	NO	bHLH	https://doi.org/10.1111/j.1365-313X.2006.02988.x
Iris bulleyana	Asparagales	Iridaceae	Ma, 2023	Intraspecific	Varieties: Wild Southwest iris and its white variant I. bulleyana Dykes f. alba	Coexpression patterns	Downregulation 3GT and 5GT	NO	UFGT	https://doi.org/10.1155/2023/7407772
Kadsura coccinea	Austrobaileyales	Schisandraceae	Huang, 2022	Intraspecific	Cultivars ‘Dahong No. 1′ (red) and ‘Jinhu’ (yellow)	Coexpression patterns	KcMYB1	NO	AnthoMYBact	https://doi.org/10.1016/j.plantsci.2022.111458
Lilium davidii	Liliales	Liliaceae	Fan, 2021	Intraspecific	Variety unicolor	Coexpression patterns	CHS, CHI, F3H, F3’H, DFR, ANS, ANR, FLS	NO	TF	https://doi.org/10.1002/jsfa.11631
Lilium hybride	Liliales	Liliaceae	Sakai, 2018	Intraspecific	Cultivars ‘Montreux’, ‘Centerfold’, ‘Grand Cru’, ‘Toronto’, ‘Connecticut King’, ‘Mirella’, ‘Navona’, ‘Gran Paradiso’, ‘Saija’, and ‘Blackout’, and the Oriental hybrid lily cultivars ‘Casablanca’ and ‘Sorbonne’	Coexpression patterns	LhR3MYB2	NO	AnthoMYBrep	https://doi.org/10.1007/s00299-019-02391-4
Lilium speciosum	Liliales	Liliaceae	Suzuki, 2015	Intraspecific	Lines: ‘Himi2’ (red tepals and dark anthers), white tepals with yellow anthers, and white tepals with dark anthers	nonsense mutation in DFR	DFR	NO	DFR	https://doi.org/10.1007/s11032-015-0389-z
Lilium spp.	Liliales	Liliaceae	Yamagishi, 2020	Intraspecific	Asiatic hybrid lily cultivars: ‘Centerfold’ and ‘Loreto’	Coexpression patterns	MYB19L	NO	AnthoMYBact	https://doi.org/10.1016/j.scienta.2020.109570
Lilium spp.	Liliales	Liliaceae	Yamagishi and Sakai, 2020	Intraspecific	Asiatic hybrid lily bicolor cultivars: Lollypop, Cancún, Vermeer, Sugar Love, and Enjoys, and full-color cultivars: Côte d’Azur, Vivaldi, and Montreux	Suppression of expression by miRNA (MIR828)	MYB12	NO	AnthoMYBact	https://doi.org/10.3389/fpls.2020.590791
Lilium spp.	Liliales	Liliaceae	Cao, 2021	Intraspecific	Asiatic lily Tango series cultivar ‘Tiny Padhye’	virus-induced gene silencing (VIGS) assay.	LhMYB12-lat	NO	AnthoMYBact	https://doi.org/10.1007/s00299-020-02615-y
Lily	Liliales	Liliaceae	Yin, 2020	Intraspecific	Cultivars ‘Corvara’, ‘Table dance’, ‘Vestaro’ and ‘Vivian’	Coexpression patterns	LvMYB5, LvMYB7, LvF3’H, LvDFR, LvANS, Lv3GT	NO	AnthoMYBact	https://doi.org/10.1186/s12870-020-02658-z
Lonicera japonica	Dipsacales	Caprifoliaceae	Xue, 2020	Intraspecific	flowers of Lonicera japonica Thunb	Coexpression patterns	no	NO	NA	https://doi.org/10.1016/j.indcrop.2019.111981
Loropetalum chinense	Saxifragales	Hamamelidaceae	Zhang 2023	Intraspecific	Cultivars: White: ‘Xiangnong Xiangyun’, XX, Red: rubrum ‘Huaye Jimu 2’, HJ; ‘Xiangnong Fenjiao’, XF; and ‘Xiangnong Nichang’, XN	Coexpression patterns	LcCYP73A, LcCHS, LcCHI, LcF3H, LcDFR, LcANS, UFOGs, 3AT1_2,	NO	TF	https://doi.org/10.3390/agronomy13051296
Lysimachia arvensis	Ericales	Primulaceae	Sanchez-Cabrera, 2021	Intraspecific	Blue and orange flowers	Knockout mutant	F3’5’H	NO	F3’5’H	https://doi.org/10.3389/fpls.2021.633979
Magnolia biondii	Magnoliales	Magnoliaceae	Wang, 2022	Intraspecific	White: M. biondii (MB) and Purple: M. biondii variety. purpurascens (MBP)	Coexpression patterns	MbCHS, MbF3H, MbDFR,MbOMT1, and MbOMT2	NO	TF	https://doi.org/10.1007/s00468-021-02231-7
Malus crabapple	Rosales	Rosaceae	Tian, 2015	Intraspecific	Cultivars:‘Royalty’(ever red leaf), ‘Flame’ (evergreen leaf) ‘Donald’(red leaf in spring) and ‘Spring Snow’ (evergreen leaf)	in vitro characterization	McMYB10	NO	AnthoMYBact	https://doi.org/10.1111/pbi.12331
Malus domestica	Rosales	Rosaceae	Espley, 2007	Intraspecific	Commercial cultivar white-fleshed Malus × domestica‘Sciros’ (Pacific RoseTM, derived from a cross between ‘Gala’ and ‘Splendour’), and an open-pollinated red-fleshed seedling of Malus × domestica‘Red Field’ (a cross between ‘Wolf River’ and Malus × domestica niedzwetzkyana)	in vitro characterization	MdMYB10	NO	AnthoMYBact	https://doi.org/10.1111/j.1365-313X.2006.02964.x
Malus domestica	Rosales	Rosaceae	Lin Wang 2011	Intraspecific	Cultivar: ‘Mondial Gala’ (a red sport of ‘Gala’)	in vitro characterization	MdMYB10	NO	AnthoMYBact	https://doi.org/10.1111/j.1365-3040.2011.02316.x
Malus domestica	Rosales	Rosaceae	Han, 2012	Intraspecific	Apple leaves, flowers, and fruits at different developmental stages	in vitro characterization	MdANR	NO	ANR	https://doi.org/10.1093/jxb/err415
Malus domestica	Rosales	Rosaceae	Xu, 2020	Intraspecific	Cultivars: ‘Purple 3’ and ‘Hongcui 1’	Knockout mutant	MdMYB6	NO	AnthoMYBrep	https://doi.org/10.1038/s41438-020-0294-4
Malus domestica	Rosales	Rosaceae	Jiang, 2019	Intraspecific	Cultivars: YF3, YF8, SNH, RL, NF2	Coexpression patterns	MYB114	NO	AnthoMYBact	https://doi.org/10.1186/s12864-019-5499-2
Malus domestica	Rosales	Rosaceae	Jiang, 2020	Intraspecific	cultivar ‘Yanfu 8’	in vitro characterization	MdMYB1	NO	AnthoMYBact	https://doi.org/10.1038/s41438-019-0118-6
Malus domestica	Rosales	Rosaceae	Ning, 2022	Intraspecific	cultivars: ‘Red Delicious’ and ‘Golden Delicious’ apples (Malus domestica Borkh.)	in vitro characterization	bHLH51	NO	bHLH	https://doi.org/10.1007/s00468-022-02342-9
Malus halliana	Rosales	Rosaceae	Han, 2020	Intraspecific	Cultivars: ‘Pinkspires’, ‘Strawberry Parfait’, and ‘Snowdrift’	in vitro characterization	Down-regulation of MhMYB10	NO	AnthoMYBact	https://doi.org/10.3389/fpls.2020.576054
Malus hupehensis	Rosales	Rosaceae	Han, 2020	Intraspecific	Flower developmental stages of M. hupehensis	Coexpression patterns	MYB10	NO	AnthoMYBact	https://doi.org/10.1007/s40415-020-00590-y
Malus spp. crabapple	Rosales	Rosaceae	Huang,2020	Intraspecific	half-sib progenies of ornamental crabapple	Coexpression patterns	MdWRKY11 and MdMYB23	NO	AnthoMYBact	https://doi.org/10.1016/j.plaphy.2020.01.033
Malus spp. crabapple	Rosales	Rosaceae	Tai, 2014	Intraspecific	Cultivars: ‘Royalty’, ‘Radiant’ and ‘Flame’	in vitro characterization	CHS	NO	CHS	https://doi.org/10.1371/journal.pone.0110570
Mangifera indica	Sapindales	Anacardiaceae	Shi, 2022	Intraspecific	Cultivars: ‘Guifei’, ‘Jinhuang’ and ‘Qingmang’	Coexpression patterns	MiWRKY1 and MiWRKY81	NO	WRKY	https://doi.org/10.3390/agriculture12060821
Manihot esculenta	Malpighiales	Euphorbiaceae	Fu, 2022	Intraspecific	Varieties: SC9 (yellow) and SC205 (white)	Coexpression patterns	MeMYB5 and MeMYB42	NO	AnthoMYBact	https://doi.org/10.3389/fnut.2022.842693
Matthiola incana	Brassicales	Brassicaceae	Chen, 2018	Interspecific	Erysimum cheiri and Matthiola incana	Coexpression patterns	PAP1	NO	AnthoMYBact	https://doi.org/10.1016/j.scienta.2018.06.057
Matthiola incana	Brassicales	Brassicaceae	Nuraini, 2020	Intraspecific	Cultivars: ‘Vintage Lavender’, ‘Vintage Burgundy’, ‘Vintage Lilac’, ‘Vintage Red’, ‘Vintage Rose’, ‘Vintage Copper’, ‘Vintage Peach’, and ‘Vintage Yellow’	in vitro characterization	MYB1, bHLH2	NO	TF	https://doi.org/10.1007/s00425-020-03351-z
Matthiola incana	Brassicales	Brassicaceae	Nuraini, 2021	Intraspecific	Varieties: ‘Vintage Lavender’ and ‘Vintage White’	mutation in bHLH2 gene	bHLH2	NO	bHLH	https://doi.org/10.2503/hortj.UTD-212
Medicago spp "Alfalfa"	Fabales	Fabaceae	Duan, 2020	Intraspecific	cultivars: Defu(C ), and mutant “Zhongtian No. 3” (M)	Knockout mutant	Block of PAL and 4CL	NO	TF	https://doi.org/10.1186/s12870-020-2322-9
Medicago truncatula	Fabales	Fabaceae	Panara, 2022	Intraspecific	wild-type and Tnt-1 mutants	in vitro characterization	MtrGSTF7	NO	GST	https://doi.org/10.3390/ plants11101318
Medicago truncatula	Fabales	Fabaceae	Wang, 2022	Intraspecific	wild-type and Tnt-1 mutants	in vitro characterization	MtrGSTF7	NO	GST	https://doi.org/10.1093/jxb/erac112
Michelia maudiae	Magnoliales	Magnoliaceae	Lang, 2019	Intraspecific	M. maudiae flowers	Coexpression patterns	DFR	YES	DFR	https://doi.org/10.1155/2019/4393905
Mimulus	Lamiales	Phrymaceae	Bradshaw, 1995	Interspecific	Crossing: Mimulus lewisii x M. cardinalis	Genetic mapping	Not specify gene	NO	NA	https://doi.org/10.1038/376762a0
Mimulus aurantiacus	Lamiales	Phrymaceae	Streisfeld, 2008	Intraspecific	Red-flowered population (ELT) and a yellow-flowered population (INJ)	in vitro characterization	TF not identified	NO	TF	https://doi.org/10.1093/molbev/msn268
Morella rubra	Myrtales	Myricaceae	Lin, 2019	Intraspecific	Chinese bayberry Dongkui (DK) and BDK	Coexpression patterns	MYB1	NO	AnthoMYBact	https://doi.org/10.1016/j.scienta.2019.02.061
Morella rubra	Myrtales	Myricaceae	Xue, 2022	Intraspecific	cultivar (cv.) “Biqi”	in vitro characterization	MrGST1	NO	GST	https://doi.org/10.3389/fpls.2022.903333
Morus alba	Rosales	Moraceae	Li, 2020	Intraspecific	Crossing: cultivars Lunjiao109 x Zhenzhubai	in vitro characterization	bHLH3	NO	bHLH	https://doi.org/10.1038/s41438-020-0302-8
Morus spp.	Rosales	Moraceae	Dai, 2022	Interspecific	Morus atropurpurea variety Zhongshen 1(Mazs), and Morus alba var. LvShenZi (LSZ)	in vitro characterization	Down-regulation of F3H	NO	F3H	https://doi.org/10.3390/molecules27103341
Muscari latifolium	Asparagales	Asparagaceae	Ma, 2022	Intraspecific	cultivars ‘Latifolium’ white and violet bicolor mutant	Coexpression patterns	MaMYB113a/b	NO	AnthoMYBact	https://doi.org/10.3390/ijms24055044
Muscari spp	Asparagales	Asparagaceae	Lou, 2017	Interspecific	cultivars in the study were M. armeniacum ‘Dark Eyes’, M. aucheri ‘Mount Hood’, M. aucheri ‘Ocean Magic’, M. latifolium, M. azureum, M. ‘Pink Surprise’, and M. aucheri ‘White beauty’	Metabolic exploration	no genes	NO	NA	https://doi.org/10.3390/molecules22050688
Muscari armeniacum	Asparagales	Asparagaceae	Lou, 2014	Intraspecific	M. armeniacum and its white form, M. armeniacum f. album	Coexpression patterns	FLS and DFR	NO	FLS	https://doi.org/10.1093/jxb/eru168
Myrtus communis	Myrtales	Myrtaceae	Medda, 2021	Intraspecific	Cultivars: dark-blue berries (“Giovanna”) and white berries (“Grazia”)	Coexpression patterns	UFGT	NO	UFGT	https://www.mdpi.com/2223-7747/10/2/316
Narcissus pseudonarcissus	Asparagales	Amaryllidaceae	Li, 2018	Intraspecific	Cultivars: ‘Slim Whitman’ and ‘Pinza’	virus-induced gene silencing (VIGS) assay.	NpCCD4	NO	NA	https://doi.org/10.3390/ijms19124006
Narcisus tazetta	Asparagales	Amaryllidaceae	Anwar, 2018	Intraspecific	Chinese narcissus	in vitro characterization	NtMYB2	NO	AnthoMYBact	https://doi.org/10.3390/molecules23040781
Nelumbo Adans “lotus”	Proteales	Nelumbonaceae	Sun, 2016	Interspecific	Species: Nelumbo nucifera and Nelumbo lotus	in vitro characterization	NnMYB05	NO	AnthoMYBact	https://doi.org/10.7717/peerj.2369
Nelumbo nucifera	Proteales	Nelumbonaceae	Liu, 2023	Intraspecific	Cultivars: red flowers ‘Qiuxing’ (‘QX’) and white flowers ‘Zhigao Wushang’ (‘ZGWS’)	in vitro characterization	NnMYB05	NO	AnthoMYBact	https://doi.org/10.1093/plphys/kiad363
Nicotiana alata	Solanales	Solanaceae	Zheng, 2021	Intraspecific	Cultivars: white (signed as W), purple (P), red (R), and lemon green (L)	Coexpression patterns	MYB12, HY5, AN1, AN4	NO	TF	https://doi.org/10.3390/genes12121976
Nicotiana tabacum	Solanales	Solanaceae	McCarthy, 2020	Intraspecific	light-pink flowers accessions	Coexpression patterns	FLS:DFR	NO	DFR	https://doi.org/10.1007/978-3-030-29493-9_11
Nicotiana tabacum	Solanales	Solanaceae	Jiao, 2020	Intraspecific	Cultivar Yunyan 87	Coexpression patterns	MYB113,MYB3, MYB PHL11, bHLH162	NO	TF	https://doi.org/10.1186/s12864-020-07028-5
Nicotiana tabacum	Solanales	Solanaceae	Jiang, 2023	Intraspecific	Cultivar: HongHuaDaJinYuan	DFR knockout mutant	DFR	NO	DFR	https://doi.org/10.1186/s12870-023-04307-7
Nymphaea spp.	Nymphaeales	Nymphaeaceae	Wu,2016	Intraspecific	Cultivar Nymphaea ‘King of Siam’	Coexpression patterns	UA3GTs	NO	UFGT	https://doi.org/10.1186/s12864-016-3226-9
Oenanthe javanica	Apiales	Apiaceae	Feng, 2018	Intraspecific	green-petiole O. javanica ‘Baguaizhou shuiqin’ and purple-petiole O. javanica	in vitro characterization	OjMYB1	NO	AnthoMYBact	https://doi.org/10.1007/s00425-017-2783-8
Oncidium Gower Ramsey	Asparagales	Orchidaceae	Liu, 2012	Intraspecific	Cultivars: Gower Ramsey and Honey Dollp	in vitro characterization	CHS	NO	CHS	https://doi.org/10.1007/s00425-012-1616-z
Oncidium Gower Ramsey	Asparagales	Orchidaceae	Chiou, CY., Yeh, KW., 2008	Intraspecific	Cultivars: Gower Ramsey and Oncidium Sharry Baby	in vitro characterization	OgMYB1	NO	AnthoMYBact	https://doi.org/10.1007/s11103-007-9275-3
Onobrychis viciifolia	Fabales	Fabaceae	Qiao, 2021	Intraspecific	cultivar: purple ‘Mengnong’ and white mutant	Coexpression patterns	Upregulation F3H in white	NO	F3H	https://doi.org/10.1186/s12870-021-02827-8
Oryza sativa	Poales	Poaceae	Yang, 2019	Intraspecific	Crossing: Donglanmomi (DLMM) x Huanghuazhan (HHZ)	QTL-seq (PCAMP)	Rd, OsCH, and Kala4	NO	NA	https://doi.org/10.1111/pbi.13133
Oryza sativa	Poales	Poaceae	Sun 2018	Intraspecific	Crossing lines: PH NIL and PA NIL	in vitro characterization	C, S, A	NO	TF	https://doi.org/10.1093/jxb/ery001
Oryza sativa “rice”	Poales	Poaceae	Chen, 2013	Intraspecific	Cultivars: white rice Nipponbare, black rice Chinakuromai, red rice Tsukushiakamochi, and green rice Akunemochi	Coexpression patterns	no	NO	NA	https://doi.org/10.4161/psb.27555
Osmanthus fragrans	Lamiales	Oleaceae	Mu, 2014	Intraspecific	Varieties: ‘Zaoyingui’ and ‘Chenghongdangui’	Coexpression patterns	DFR, CHS, F3H and ANS	NO	TF	https://doi.org/10.1007/s13258-014-0212-y
Paeonia ‘Coral Sunset’	Saxifragales	Paeoniaceae	Guo, 2019	Intraspecific	Varieties: ‘Coral Sunset’ and ‘Pink Hawaiian Coral’	Coexpression patterns	PlCHS, PlF3H, PlF3′H, PlFLS, PlDRF, PlANR, PlANS and PlUFGT	NO	TF	https://doi.org/10.1016/j.plaphy.2019.02.025
Paeonia delavayi	Saxifragales	Paeoniaceae	Shi,2015	Intraspecific	Purple-red-flowered and yellow-flowered individuals from a wild P. delavayi population	Coexpression patterns	F3H, DFR, ANS and 3GT	NO	TF	https://doi.org/10.1371/journal.pone.0135038
Paeonia lactiflora	Saxifragales	Paeoniaceae	Zhao,2014	Intraspecific	Cultivar ‘Jinhui’ with red outer-petal and yellow inner-petal	Coexpression patterns	PAL,FLS,DFR,ANS,3GT,5GT	NO	TF	https://doi.org/10.1186/1471-2164-15-689
Paeonia ostii	Saxifragales	Paeoniaceae	Gao, 2016	Intraspecific	Samples of different color intense flowers of P. ostii	Coexpression patterns	PoMYB2and PoSPL1,	NO	AnthoMYBrep	https://doi.org/10.3389/fpls.2015.01205
Paeonia rockii	Saxifragales	Paeoniaceae	Shi, 2022	Interspecific	Species: P. rockii, P. ostii, and P. suffruticosa with cultivars: “Lanhudie,” “Mochi Jinhui,” and “High Noon,”	in vitro characterization	PrDFR, PrMYB5	NO	AnthoMYBact	https://doi.org/10.3389/fpls.2022.955590
Paeonia suffruticosa	Saxifragales	Paeoniaceae	Zhang, 2020	Intraspecific	Red flowers, pink flowers and white flowers	Coexpression patterns	PsMYB57	NO	AnthoMYBact	https://doi.org/10.1186/s12863-020-00930-7
Paeonia suffruticosa	Saxifragales	Paeoniaceae	Luo, 2021	Intraspecific	cultivars: “High Noon” (pure yellow flowers) and “Roufurong” (purple–red flowers)	Coexpression patterns	Upregulation MYB111	NO	AnthoMYBact	https://doi.org/10.1038/s41438-021-00666-0
Paphiopedilum hirsutissimum	Asparagales	Asparagaceae	Li, 2021	Intraspecific	Variants of flowers: red-purple petals (NP) and grey-brown labellum with brown spots (NL), albino variant with light yellow green petals (AP) and yellowish green labellum (AL)	Coexpression patterns	Downregulated CHS and F3H lead to albino plants	NO	F3H	https://doi.org/10.1186/s12870-021-03256-3
Pennisetum setaceum	Poales	Poaceae	Zhu,2020	Intraspecific	Variety: ‘Rubrum’	Coexpression patterns	PAL, CHS, FLS, CHI, DFR, ANR, LDOX, UFGT, bHLH, MYB1	NO	TF	https://doi.org/10.1371/journal.pone.0242618
Pericallis hybrida	Asterales	Asteraceae	Cui, 2023	Intraspecific	cultivars of cineraria were used, including white, carmine and blue	Coexpression patterns	PhMYB2	NO	AnthoMYBact	https://doi.org/10.1016/j.scienta.2023.112446
Petunia	Solanales	Solanaceae	Quattrocchio,1999	Interspecific	Inbred lines of Petunia axillaris subsp axillaris (S1 and S2) and subsp parodii (S7 and S8) and P. integrifolia subsp inflata (S6), subsp violacea (S9 and S10), and subsp integrifolia (S12)	in vitro characterization	AN2	NO	AnthoMYBact	https://doi.org/10.1105/tpc.11.8.1433
Petunia (Mitchell)	Solanales	Solanaceae	Albert 2009	Intraspecific	Petunia axillaris×(Petunia axillaris×Petunia hybrida cv. ‘Rose of Heaven’	in vitro characterization	Rosea1	NO	AnthoMYBact	https://doi.org/10.1093/jxb/erp097
Petunia hybrida	Solanales	Solanaceae	Luo, 2016	Intraspecific	Red and white flower varieties	in vitro characterization	DFR, FLS	NO	FLS	https://doi.org/10.3389/fpls.2015.01257
Phalaenopsis spp.	Asparagales	Orchidaceae	Hsu, 2019	Intraspecific	Varieties: Yushan Little Pearl, Phalaenopsis OX Red Shoe ‘OX1408’, white-flower Phalaenopsis Sogo Yukidian 'V3′	virus-induced gene silencing (VIGS) assay.	MYB11	NO	AnthoMYBact	https://doi.org/10.1104/pp.19.00205
Phalaenopsis spp.	Asparagales	Orchidaceae	Wang, 2022	Interspecific	Phalaenopsis equestris and Phalaenopsis Sogo Yukidian ‘V3’	in vitro characterization	PeMYB4L,	NO	AnthoMYBact	https://doi.org/10.1016/j.plantsci.2022.111423
Phalaenopsis ‘Panda’	Asparagales	Orchidaceae	Zhao, 2019	Intraspecific	Variety: Panda	Coexpression patterns	PeMYB7, PeMYB11	NO	AnthoMYBact	https://doi.org/10.3390/ijms20174250
Phalaenopsis amabilis	Asparagales	Orchidaceae	Meng, 2020	Intraspecific	Cultivars (Baiyuzan) and purple (Baolonghuanghou)	Coexpression patterns	CHS, F3H, F3′H, DFR and UF3GT	NO	TF	https://doi.org/10.1007/s00344-019-10025-y
Phalaenopsis spp.	Asparagales	Orchidaceae	Chia-Chi Hsu, 2015	Interspecific	Phalaenopsis aphrodite ssp. formosana with white sepals/petals and a yellow lip and Phalaenopsis spp. OX Brother Seamate ‘OX1313’	in vitro characterization	PeMYB2, PeMYB11,andPeMYB12	NO	AnthoMYBact	https://doi.org/10.1104/pp.114.254599
Phalaenopsis-type Dendrobium	Asparagales	Orchidaceae	Wang, 2022	Intraspecific	cultivars: D. ‘Sonia Hiasakul’, D. ‘Udomsri Beauty’, D. ‘Burana Stripe’, D. ‘Suriya Gold’	Coexpression patterns	DhMYB2 and DhbHLH1	NO	TF	https://doi.org/10.3389/fpls.2022.1046134
Phoebe bournei	Laurales	Lauraceae	Wang, 2023	Intraspecific	red-leaved P. bournei and green-leaved P. bournei.	Coexpression patterns	PbbHLH1 and PbbHLH2	NO	bHLH	https://doi.org/10.3390/ijms24043829
Platycodon grandiflorus	Asterales	Campanulaceae	Lv, 2021	Intraspecific	Flowers of P. grandiflorus blue(PgB), white cultivar(PgW), and yellow (PgY)	Coexpression patterns	F3'5'H	NO	F3’5’H	https://doi.org/10.30498/ijb.2021.239899.2811
Pleione limprichtii	Asparagales	Orchidaceae	Zhang 2020	Intraspecific	Color variations including rose-purple, pink, and white	Coexpression patterns	PlMYB10	NO	AnthoMYBrep	https://doi.org/10.3390/ijms21010247
Populus deltoides	Malpighiales	Salicaceae	Peng, 2023	Intraspecific	cultivars: ‘Quanhong’ (QHP) and ‘Zhongshanyuan’ (ZSY).	Coexpression patterns	MYB, bHLH, WRKY	NO	AnthoMYBact	https://doi.org/10.3389/fpls.2023.1103468
Populus tomentosa	Malpighiales	Salicaceae	Wan, 2017	Intraspecific	Three-month-old and six-month-old seedlings of P. tomentosa	in vitro characterization	PtrMYB57	NO	AnthoMYBrep	https://doi.org/10.1007/s00299-017-2151-y
Primula vulgaris	Ericales	Primulaceae	Li, 2019	Intraspecific	Cultivars: ‘White Lover’ and ‘Star Fire’	Coexpression patterns	FLS, ANS and AOMT	NO	TF	https://doi.org/10.1007/s12298-019-00664-6
Prunus avium	Rosales	Rosaceae	Jin, 2016	Intraspecific	Varieties ‘Big Dragon’, ‘Rainier’, ‘Lapins’ and others	Coexpression patterns	PavMYB10.1	NO	AnthoMYBact	https://doi.org/10.1111/pbi.12568
Prunus avium	Rosales	Rosaceae	Qi, 2022	Intraspecific	Sweet cherry cultivars: Chunlu and Hongshouqiu	in vitro characterization	PavMYB10.1, PavMYB75, PavGST1	NO	AnthoMYBact	https://doi.org/ 10.3390/cells11071170
Prunus mume	Rosales	Rosaceae	Qiu, 2022	Intraspecific	cultivars “Wuyuyu’ with red stem and ‘Fei Lve’ with green stem	Coexpression patterns	FLS, DFR, UFGT, MYB75, and MYB108	NO	AnthoMYBact	https://doi.org/10.3389/fpls.2022.884883
Prunus persica	Rosales	Rosaceae	Zhou, 2016	Intraspecific	One cultivar Dahongpao and two ornamental cultivars, Hongbaihua and Hongyetao	in vitro characterization	PpMYB10.2, PpMYB9, PpMYBPA1, Peace, PpMYB17, PpMYB18, PpMYB19, and PpMYB20,	NO	AnthoMYBact	https://doi.org/10.3389/fpls.2016.01557
Prunus persica	Rosales	Rosaceae	Chen,2014	Intraspecific	White and red variegated flowers of P. persica	Coexpression patterns	C4H, CHS, CHI and F3H	NO	TF	https://doi.org/10.1371/journal.pone.0090842
Prunus persica	Rosales	Rosaceae	Lu, 2021	Intraspecific	F2 population derived from the pink-flowered peach accession ‘05-2-144’	in vitro characterization	PpGST	NO	GST	https://doi.org/10.1111/tpj.15312
Prunus persica	Rosales	Rosaceae	Cheng, 2015	Intraspecific	cultivars: HBH, ‘Mantianhong’, ‘Hongcuizhi’, and ‘Sahongtao’	Insertion-deletion in exon 3 of white flowers	indels in Riant gene (gst)	NO	GST	https://doi.org/10.1093/jxb/erv419
Prunus persica	Rosales	Rosaceae	Uematsu, 2014	Intraspecific	cultivar: Genpei, Plant ID No. 4F0199	Coexpression patterns	Peace	NO	AnthoMYBact	https://doi.org/10.1093/jxb/ert456
Prunus persica	Rosales	Rosaceae	Luo, 2016	Intraspecific	Red and white flower varieties	in vitro characterization	DFR, FLS	NO	FLS	https://doi.org/10.3389/fpls.2015.01257
Prunus salicina (Plum)	Rosales	Rosaceae	Niu 2017	Intraspecific	Variety: ‘Red Beauty’	in vitro characterization	UFGT	NO	UFGT	https://doi.org/10.1038/s41598-017-07896-0
Prunus tormentosa	Rosales	Rosaceae	Zhang, 2022	Intraspecific	White Prunus vs. Red Prunus	Coexpression patterns	PtPAL1, PtDFR, PtANS, PtUFGT, PtGST11, PtABC10	NO	TF	https://doi.org/10.3389/fpls.2022.938908
Punica granatum	Myrtales	Punicaceae	Wang, 2023	Intraspecific	Cultivars: TSH, with red fruit peels, and SBT, with white fruit peels	virus-induced gene silencing (VIGS) assay.	PgMYB1	NO	AnthoMYBact	https://doi.org/10.3390/ijms24076366
Raphanus sativus	Brassicales	Brassicaceae	Lim, 2022	Intraspecific	Cultivars: ‘948′ with white skin and white flesh (WSWF); ‘IT278184′ with green skin and red flesh (GSRF); ‘HongPi’ with red skin and white flesh (RSWF); and ‘Artesia’with red skin and red flesh (RSRF).	in vitro characterization	RsTTG1	NO	TTG1	https://doi.org/10.3390/ijms231911973
Raphanus sativus	Brassicales	Brassicaceae	Zhang, 2021	Intraspecific	Inbred lines: Touxinhong (TXH), with dark red taproot skin and flesh; Xinlimei, with red taproot flesh and green skin; Shizhuangbai (SZB), with white taproot skin and flesh; black radish with black taproot skin and white flesh; Zijinling (ZJL), with purple taproot skin and flesh; and Manshenhong (MSH), with light red taproot skin and white flesh.	Coexpression patterns	RsTT8-1, RsTT8-2, RsMYB24L, RsbHLH57, RsPAR2L, RsbHLH113L, RsOGR3L, RsMYB24, and RsMYB34L	NO	TF	https://doi.org/10.1038/s41598-021-90633-5
Raphanus sativus	Brassicales	Brassicaceae	Zhang, 2022	Intraspecific	Cultivars: black RIL (RIL 1901) and a white RIL (RIL 1911)	Coexpression patterns	RsCHS, RsCHI, RsDFR, and RsUGT75C1 and TFs RsTT8, RsWRKY44L, RsMYB114, and RsMYB308L	NO	TF	https:// doi.org/10.3390/ijms241713663
Raphanus sativus	Brassicales	Brassicaceae	Lim, 2017	Intraspecific	Cultivars were used in this study: Cheongpihongsim (C, IT100676), Daelyughonghwan (D, IT100675), and Namwonammu (N, IT102388)	in vitro characterization	RsTT8 and RsMYB1	NO	bHLH	https://doi.org/10.3389/fpls.2017.01917
Rhododendron facetum	Ericales	Ericaceae	Liu, 2021	Interspecific	R. facetum: red flowers	Coexpression patterns	no specific gene	NO	NA	https://doi.org/10.1093/treephys/tpab160
Rhododendron fastigiatum	Ericales	Ericaceae	Liu, 2021	Interspecific	R. fastigiatum: purple flowers	Coexpression patterns	no specific gene	NO	NA	https://doi.org/10.1093/treephys/tpab160
Rhododendron lacteum	Ericales	Ericaceae	Liu, 2021	Interspecific	R. lacteum: yellow flowers	Coexpression patterns	no specific gene	NO	NA	https://doi.org/10.1093/treephys/tpab160
Rhododendron pachypodum	Ericales	Ericaceae	Liu, 2022	Interspecific	R. pachypodum: white flowers	Coexpression patterns	no specific gene	NO	NA	https://doi.org/10.1093/treephys/tpab160
Rhododendron obtusum	Ericales	Ericaceae	Sun, 2022	Intraspecific	Varieties: ‘Dayuanyangjin’ (D) and ‘Yanzhi Mi’ (Y)	Coexpression patterns	no specific gene	YES	NA	https://doi.org/10.1007/s11033-021-07070-w
Rhododendron sanguineum	Ericales	Ericaceae	Ye, 2021	Intraspecific	Varieties: sanguineum (RsS, with bright crimson flowers), R. var. haemaleum (RsH, with deep blackish crimson flowers), R. var. didymoides (RsD, with yellow flushed pink flowers	Coexpression patterns	F3H, CHS, BGLU7	NO	NA	https://doi.org/10.1186/s12870-021-02977-9
Rhododendron simsii	Ericales	Ericaceae	Luo, 2016	Intraspecific	Red and white flower varieties	in vitro characterization	DFR, FLS	NO	FLS	https://doi.org/10.3389/fpls.2015.01257
Rosa chinensis minima	Rosales	Rosaceae	Lu, 2021	Intraspecific	Cultivars: Neptune King (H) and its natural mutant Queen (S)	Coexpression patterns	TT12	NO	TT12	https://doi.org/10.1186/s12870-021-03063-w
Rosa multiflora	Rosales	Rosaceae	Luo, 2016	Intraspecific	Red and white flower varieties	in vitro characterization	DFR, FLS	NO	FLS	https://doi.org/10.3389/fpls.2015.01257
Rosa multiflora	Rosales	Rosaceae	Huang, 2019	Intraspecific	Variety: ‘Margo Koster’	Coexpression patterns	CHS, FLS, DFR, LDOX	NO	AnthoMYBact	https://doi.org/10.3390/plants8080267
Rosa rugosa	Rosales	Rosaceae	Wang Y, 2022	Interspecific	R. rugosa and R. hybrida	Coexpression patterns	RrMYB108, RrC1, and RrMYB114	NO	AnthoMYBact	https://doi.org/10.3389/fpls.2022.1021521
Rosa rugosa	Rosales	Rosaceae	Sheng,2018	Intraspecific	Varieties ‘Red Zizhi’, ‘Pink Zizhi’, and ‘White Zizhi’	Coexpression patterns	4CL, DFR	NO	DFR	https://doi.org/10.1007/s11738-018-2635-6
Rosa rugosa	Rosales	Rosaceae	Luo, 2016	Intraspecific	Red and white flower varieties	in vitro characterization	DFR, FLS	NO	DFR	https://doi.org/10.3389/fpls.2015.01257
Rubus	Rosales	Rosaceae	Li, 2023	Interspecific	yellow raspberry ‘Jeltii gigant’ (Rubus idaeus L.), red raspberry ‘Caroline’ (Rubus idaeus L.), purple raspberry ‘American 22’ (Rubus idaeus L.) and black raspberry (Rubus occidentalis L.).	in vitro characterization	MYB10	NO	AnthoMYBact	https://doi.org/10.3390/agronomy13071823
Rubus ursinus	Rosales	Rosaceae	Chen, 2012	Intraspecific	Blackberry cultivar ‘Arapoho’	Coexpression patterns	MYB10	NO	AnthoMYBact	https://doi.org/10.1016/j.scienta.2012.04.025
Saccharum spp.	Poales	Poaceae	Yung, 2022	Intraspecific	Green: “165204” and purple: “FN41”	Coexpression patterns	C4H, CHS, F3H, F3’H, DFR, and FG2	NO	TF	https://doi.org/10.3389/fpls.2022.921536
Salix	Malpighiales	Salicaceae	Zhou, 2022	Interspecific	Species: purple bark (Salix × Jiangsuensis ‘J1053’), Green bark from S. integra, and Red bark from S. miyabeana	Coexpression patterns	ANS, ANR, and BZ1	NO	TF	https://doi.org/10.1186/s12870-022-03909-x
Salvia miltiorrhiza	Lamiales	Lamiaceae	Jiang, 2020	Intraspecific	White-flowered S. miltiorrhiza (WFSM) and purple-flowered S. miltiorrhiza (PFSM)	Coexpression patterns	downregulation of ANS	NO	ANS	https://doi.org/10.1186/s12870-020-02553-7
Scutellaria baicalensis	Lamiales	Lamiaceae	Wang, 2022	Intraspecific	‘purple petals’ (SbP), ‘purple-red petals’ (SbPR), and ‘white petals’ (SbW)	Coexpression patterns	downregulation of DFR	NO	DFR	https://doi.org/10.3389/fpls.2022.884957
Senecio cruentus	Asterales	Asteraceae	Cui, 2021	Intraspecific	Carmine and blue cineraria leaves	in vitro characterization	ScMYB3 AND ScMYB6	NO	AnthoMYBact	https://doi.org/10.1016/j.plantsci.2021.111094
Silene littorea	Caryophyllales	Caryophyllaceae	Casimiro-Soriguer, 2016	Intraspecific	Flowers dark pink (D), light pink (L), and white (W)	Coexpression patterns	SlMyb1a and F3h	NO	AnthoMYBact	https://doi.org/10.3389/fpls.2016.00204
Silene littorea	Caryophyllales	Caryophyllaceae	Del Valle, 2019	Intraspecific	Different populations of S. littorea	Metabolic exploration	no specific gene	NO	NA	https://doi.org/10.1186/s12870-019-2082-6
Solanum	Solanales	Solanaceae	Wang, 2022	Interspecific	Species: S. melongena, S. macrocarpon and S. aethiopicum	single-nucleotide polymorphism in the MYB recognition site	DFR	NO	DFR	https://doi.org/10.1111/tpj.15877
Solanum lycopersicum	Solanales	Solanaceae	Ballester 2010	Intraspecific	Populations from Solanum lycopersicum ‘Moneyberg’ x wild species Solanum chmielewskii (LA1840)	in vitro characterization	MYB12	NO	FlavonolMYB	https://doi.org/10.1104/pp.109.147322
Solanum lycopersicum	Solanales	Solanaceae	Menconi, 2023	Intraspecific	Cultivars: Ailsa Craig (LA2838A) and Abg (LA3668)	in vitro characterization	Abg AN2like and MYB113	NO	AnthoMYBact	https://doi.org/10.1186/s12870-023-04153-7
Sophora japonica	Fabales	Fabaceae	Guo, 2022	Intraspecific	Wild type (wt; white flower) and the pink flower mutant (PM; pink flower)	Coexpression patterns	SjDFR2	NO	DFR	https://doi.org/10.1007/s00344-020-10222-0
Styrax japonicus	Ericales	Styracaceae	Ju, 2023	Intraspecific	Varieties: Green Linglong (GA; green calyx) and Red Linglong (RA; red calyx)	Coexpression patterns	MYB1, MYB82, and MYB113	NO	AnthoMYBact	https://doi.org/10.3390/f14071413
Trifolium repens	Fabales	Fabaceae	Zhang,2018	Intraspecific	cultivar ‘Regal’	Coexpression patterns	LAR and FLS	YES	TF	https://doi.org/10.1016/j.ygeno.2017.09.011
Tropaeolum majus	Brassicales	Tropaeolaceae	Wang X, 2022	Intraspecific	Varieties: “Empress of India” and “Buttercream”	in vitro characterization	TmPAP2	NO	AnthoMYBact	https://doi.org/10.3390/ijms232012395
Tulipa gesneriana	Liliales	Liliaceae	Hu, 2023	Intraspecific	cultivars: white flower cultivar “Antarctica” (AN), the orange flower cultivar “Orange Brilliant”’ (OB), the pink flower cultivar “Pretty Love” (PL) and the red flower cultivar “Red Impression” (RI)	Coexpression patterns	TgbHLH42-1 and TgbHLH42-2	NO	bHLH	https://doi.org/10.1111/ppl.13939
Vaccinium	Ericales	Ericaceae	Lin, 2018	Interspecific	Species: Vaccinium corymbosum and Vaccinium angustifolium × V. corymbosum half-highbush blueberry cultivar ‘Northblue’	Coexpression patterns	FLS, ANS, CHS, and UGT	NO	TF	https://doi.org/10.1016/j.plaphy.2018.04.034
Vaccinium	Ericales	Ericaceae	Lafferty, 2022	Interspecific	Northern Highbush blueberry (V. corymbosum) ‘Nui’ fruit and wild bilberry (V. myrtillus) fruit	in vitro characterization	MYBA1	NO	AnthoMYBact	https://doi.org/10.3389/fpls.2022.910155
Vaccinium	Ericales	Ericaceae	Mu, 2023	Intraspecific	Fruits of variety: ‘Xilai’	Coexpression patterns	VcbHLH21, VcbHLH25, VcMYB108, and VcMYB7	NO	TF	https://doi.org/10.3390/ horticulturae9091036
Viola × wittrockiana	Malpighiales	Violaceae	Wang T, 2022	Intraspecific	Variety: “Mengdie”	Coexpression patterns	MYB82	NO	AnthoMYBact	https:// doi.org/10.3390/agronomy12040919
Vitis vinifera	Vitales	Vitaceae	Cardoso, 2012	Intraspecific	22 different cultivars	Candidate-Gene Association	MYB11, MYBCC, MYC	NO	AnthoMYBact	https://doi.org/10.1371/journal.pone.0046021
Vitis vinifera	Vitales	Vitaceae	Malacarne, 2016	Intraspecific	Cultivars: Chardonnay and Pinot noir	in vitro characterization	VvibZIPC22	NO	bZIP	https://doi.org/10.1093/jxb/erw181
Vitis vinifera	Vitales	Vitaceae	de Rosas, 2020	Intraspecific	Cultivars: Malbec and Bonarda	in vitro characterization	MYBA1, UFGT and overexpression of Vv3AT	NO	AnthoMYBact	https://doi.org/10.1016/j.plantsci.2017.01.015
Vitis vinifera	Vitales	Vitaceae	Castellarin, 2006	Intraspecific	Cultivar: Cabernet Sauvignon	in vitro characterization	VvF3'H-1, VvF3'5'H-1 and VvF3'5'H-2	NO	F3’5’H	https://doi.org/10.1186/1471-2164-7-12
Zantedeschia hybrida	Alismatales	Araceae	Fang, 2021	Intraspecific	Cultivars: Black Girl (B), Romance (P), Ventura (W), Sun Club (Y), Promise (N), and Figo (F)	Coexpression patterns	bHLH1	NO	bHLH	https://doi.org/10.21273/JASHS05077-21
Zantedeschia rehmannii	Alismatales	Araceae	Wei, 2016	Intraspecific	Cultivars: Elmaro, Pink Diamond, Butter Gold, Black Magic, Majestic Red, Sunny Baby, Greta, Goldilocks and Gold affair, Odessa, Captain Reno, Allure, Captain Romance, and Captain Murano, Parfait, Super Gem and Rose Gem, Jingcai Yangguang, ZH and Xiangyuan Red	Coexpression patterns	NA	NO	NA	https://doi.org/10.7717/peerj.2378
Zanthoxylum bungeanum	Sapindales	Rutaceae	Han, 2023	Intraspecific	Varieties: HCWC (Hancheng stingless), FXDHP (Fengxian Dahongpao), DCWC (Dangcun stingless), FG (Fugu), FXDHP, GLWC (Gelao stingless), HCDHP (Hangcheng Dahongpao), HCSZT (Hancheng Shizitou), HCWC, WDDHP (Wudu Dahongpao) and XNWC (Xinong stingless)	in vitro characterization	DFR	NO	DFR	https://doi.org/10.1111/ppl.14031
Zoysia japonica	Poales	Poaceae	Ahn, 2015	Intraspecific	Cultivars ‘Anyang-Jungji’ (AJ) and ‘Greenzoa’ (GZ)	in vitro characterization	ANS and DFR, ZjMYB1 and ZjMYB2	NO	AnthoMYBact	https://doi.org/10.1371/journal.pone.0137943

### Sheet: Table S2
SPECIES RE-ANALYZED AND ID
Species	Project_ID	Run_ID	Library_name	Sample_name
Michelia maudiae	PRJNA504531	SRR8173854	Early stage of white flower	WE
		SRR8173855	Later stage of white flower	WL
		SRR8173856	Early stage of red “rubellis” flower	RE
		SRR8173857	Later stage of red “rubellis” flower	RL
Hosta plantaginea	PRJNA542483	SRR9046725	H. cathayana	HC2
		SRR9046726	H. cathayana	HC1
		SRR9046727	H. plantaginea	HP1
		SRR9046728	H. cathayana	HC3
		SRR9046729	H. plantaginea	HP3
		SRR9046730	H. plantaginea	HP2
		SRR9046731	H. summer fragrance	HS2
		SRR9046732	H. summer fragrance	HS1
		SRR9046733	H. summer fragrance:test	TEST
		SRR9046734	H. summer fragrance	HS3
Rhododendrom obtusum	PRJNA700000	SRR13646834	White.D5	B5
		SRR13646835	White.D4	B4
		SRR13646836	White.D3	B3
		SRR13646837	White.D2	B2
		SRR13646838	White.D1	B1
		SRR13646839	Pink.Y5	A5
		SRR13646840	Pink.Y4	A4
		SRR13646841	Pink.Y3	A3
		SRR13646842	Pink.Y2	A2
		SRR13646843	Pink.Y1	A1
Trifolium repens	PRJNA393638	SRR5814845	T.repens.Red1	Red-flowered mutant
		SRR5814846	T.repens.Red2	Red-flowered mutant
		SRR5814847	T.repens.Red3	Red-flowered mutant
		SRR5814848	T.repens.White1	Red-flower mutant grown under shaded conditions
		SRR5814849	T.repens.White2	Red-flower mutant grown under shaded conditions
		SRR5814850	T.repens.White3	Red-flower mutant grown under shaded conditions

### Sheet: Table S3
Trinity-assembly-statistics
Assembly name	number of contigs	average contig length	minimal contig length	maximal contig length	total number of bases	total number of bases without Ns	GC content	N25	N50	N75	N90
Michelia_maudiae	235833	1271	500	12414	299965656	299965656	0.422545	2421	1520	930	649
Rhododendron obtusum	201100	1361	500	16768	273752768	273752768	0.426835	2425	1624	1050	714
Trifolium repens	171822	1263	500	16823	217114259	217114259	0.380346	2224	1482	958	671
Hosta plantaginea	201100	1361	500	16768	273752768	273752768	0.426835	2425	1624	1050	714

### Sheet: Table S4
Michelia-maudiae-candidates-genes
GeneClass	TrinityID	RelatedGene
Structural gene	TRINITY_DN38492_c0_g1_i1	CHS_1
Structural gene	TRINITY_DN38492_c0_g1_i9	CHS_2
Structural gene	TRINITY_DN38492_c0_g1_i6	CHS_3
Structural gene	TRINITY_DN38492_c0_g1_i4	CHS_4
Structural gene	TRINITY_DN38492_c0_g1_i10	CHS_5
Structural gene	TRINITY_DN38492_c0_g1_i12	CHS_6
Structural gene	TRINITY_DN33855_c0_g1_i2	CHI1_1
Structural gene	TRINITY_DN33855_c0_g1_i1	CHI1_2
Structural gene	TRINITY_DN31457_c0_g3_i1	4CL_1
Structural gene	TRINITY_DN37558_c0_g1_i1	PAL_1
Structural gene	TRINITY_DN37558_c0_g1_i2	PAL_2
Structural gene	TRINITY_DN30753_c4_g2_i2	F3H_1
Structural gene	TRINITY_DN30753_c4_g2_i5	F3H_2
Structural gene	TRINITY_DN85858_c0_g1_i1	FLS_1
Structural gene	TRINITY_DN30143_c4_g10_i1	ANS_1
Structural gene	TRINITY_DN34848_c0_g1_i2	F3-H_1
Structural gene	TRINITY_DN35508_c0_g1_i11	DFR_1
Structural gene	TRINITY_DN35508_c0_g1_i16	DFR_2
Structural gene	TRINITY_DN35508_c0_g1_i18	DFR_3
Structural gene	TRINITY_DN31439_c1_g2_i1	ANR_1
Structural gene	TRINITY_DN36925_c3_g1_i2	LAR_1
Structural gene	TRINITY_DN30629_c0_g1_i3	C4H_1
Structural gene	TRINITY_DN42902_c3_g2_i1	C4H_2
Structural gene	TRINITY_DN31443_c5_g1_i18	AHA10_1
Structural gene	TRINITY_DN31443_c5_g1_i3	AHA10_2
Structural gene	TRINITY_DN31443_c5_g1_i9	AHA10_3
Structural gene	TRINITY_DN37557_c0_g3_i3	AHA10_4
Structural gene	TRINITY_DN37557_c0_g3_i6	AHA10_5
Structural gene	TRINITY_DN37557_c0_g3_i8	AHA10_6
Structural gene	TRINITY_DN37557_c0_g4_i1	AHA10_7
Structural gene	TRINITY_DN37557_c0_g3_i5	AHA10_8
Structural gene	TRINITY_DN37557_c0_g3_i10	AHA10_9
Structural gene	TRINITY_DN37557_c0_g3_i1	AHA10_10
Structural gene	TRINITY_DN37557_c0_g3_i2	AHA10_11
Structural gene	TRINITY_DN37557_c0_g3_i7	AHA10_12
Structural gene	TRINITY_DN31358_c3_g1_i4	TT19_1
Structural gene	TRINITY_DN24738_c0_g1_i1	OMT_1
MYB	TRINITY_DN40701_c4_g1_i3	MYB075/114/113/90
MYB	TRINITY_DN40701_c4_g1_i4	MYB075/114/113/90
MYB	TRINITY_DN36462_c2_g1_i1	MYB075/114/113/90
MYB	TRINITY_DN36462_c2_g1_i2	MYB075/114/113/90
MYB	TRINITY_DN36462_c2_g1_i7	MYB075/114/113/90
MYB	TRINITY_DN30678_c4_g8_i1	MYB012/011/111
MYB	TRINITY_DN30678_c4_g2_i3	MYB012/011/111
MYB	TRINITY_DN30678_c4_g2_i2	MYB012/011/111
MYB	TRINITY_DN30678_c4_g2_i6	MYB012/011/111
MYB	TRINITY_DN30678_c4_g2_i4	MYB012/011/111
MYB	TRINITY_DN40337_c0_g1_i3	MYB4
MYB	TRINITY_DN40337_c0_g1_i2	MYB4
MYB	TRINITY_DN28191_c0_g1_i1	MYB4
MYB	TRINITY_DN31960_c7_g1_i4	MYB4
MYB	TRINITY_DN31960_c7_g1_i1	MYB4
MYB	TRINITY_DN42350_c8_g3_i2	MYB4
bHLH	TRINITY_DN37575_c3_g1_i1	TT8
bHLH	TRINITY_DN37575_c3_g1_i4	TT8
bHLH	TRINITY_DN37575_c3_g1_i3	TT8
bHLH	TRINITY_DN36481_c2_g1_i1	TT8
bHLH	TRINITY_DN36481_c2_g1_i7	TT8
bHLH	TRINITY_DN36481_c2_g1_i4	TT8
bHLH	TRINITY_DN36481_c2_g1_i5	TT8
bHLH	TRINITY_DN36481_c2_g1_i8	TT8
bHLH	TRINITY_DN36481_c2_g1_i6	TT8
bHLH	TRINITY_DN38685_c4_g2_i4	LhbHLH1_Lilium_hybrid
bHLH	TRINITY_DN38685_c4_g2_i5	LhbHLH1_Lilium_hybrid
bHLH	TRINITY_DN38685_c4_g2_i2	LhbHLH1_Lilium_hybrid
bHLH	TRINITY_DN38685_c4_g2_i3	LhbHLH1_Lilium_hybrid
TTG1	TRINITY_DN30924_c3_g4_i2	TTG1_1
TTG1	TRINITY_DN32317_c2_g1_i1	TTG1_2
TTG1	TRINITY_DN32317_c2_g1_i2	TTG1_3
TTG1	TRINITY_DN39220_c3_g1_i1	TTG1_4
TTG1	TRINITY_DN39220_c3_g1_i3	TTG1_5
TTG1	TRINITY_DN39804_c6_g2_i6	TTG1_6
TTG1	TRINITY_DN41846_c2_g1_i1	TTG1_7
TTG1	TRINITY_DN41846_c2_g1_i12	TTG1_8
TTG1	TRINITY_DN41846_c2_g1_i7	TTG1_9
TTG1	TRINITY_DN42463_c1_g2_i8	TTG1_10
TTG1	TRINITY_DN42463_c1_g4_i4	TTG1_11
TTG1	TRINITY_DN43463_c1_g1_i2	TTG1_12
WRKY	TRINITY DN40740 c2 g5 i1	HmoWRKY40 beta
WRKY	TRINITY DN10952 c0 g1 i1	MdWRKY40 antho
WRKY	TRINITY DN31775 c9 g2 i2	MdWRKY40 antho
WRKY	TRINITY DN38619 c0 g1 i1	HmoWRKY42 beta
WRKY	TRINITY DN38619 c0 g1 i2	HmoWRKY42 beta
WRKY	TRINITY DN99832 c0 g1 i1	HmoWRKY42 beta
WRKY	TRINITY DN41435 c5 g2 i4	HmoWRKY42 beta
WRKY	TRINITY DN41435 c5 g2 i1	HmoWRKY42 beta
WRKY	TRINITY DN44721 c2 g1 i2	PyWRKY31 antho
WRKY	TRINITY DN44721 c2 g1 i5	PyWRKY31 antho
WRKY	TRINITY DN44721 c2 g1 i4	PyWRKY31 antho
WRKY	TRINITY DN44721 c2 g1 i1	PyWRKY31 antho
WRKY	TRINITY DN44721 c2 g1 i6	PyWRKY31 antho

### Sheet: Table S5
Rhododendrom-obtusum-candidates-genes
GeneClass	TrinityID	RelatedGene
Structural gene	TRINITY_DN129424_c0_g1_i4	DFR_1
Structural gene	TRINITY_DN129424_c0_g1_i17	DFR_2
Structural gene	TRINITY_DN109673_c0_g1_i2	ANR_1
Structural gene	TRINITY_DN127852_c2_g1_i4	F3-5-H_1
Structural gene	TRINITY_DN119541_c0_g1_i2	F3-5-H_2
Structural gene	TRINITY_DN129429_c0_g1_i13	OMT_1
Structural gene	TRINITY_DN129429_c0_g1_i9	OMT_2
Structural gene	TRINITY_DN129429_c0_g1_i14	OMT_3
Structural gene	TRINITY_DN117716_c1_g1_i1	A3GT_1
Structural gene	TRINITY_DN117716_c1_g1_i2	A3GT_2
Structural gene	TRINITY_DN117716_c1_g1_i3	A3GT_3
Structural gene	TRINITY_DN113764_c3_g1_i10	FLS_1
Structural gene	TRINITY_DN113764_c3_g1_i8	FLS_2
Structural gene	TRINITY_DN113764_c3_g1_i4	FLS_3
Structural gene	TRINITY_DN115152_c2_g2_i5	FLS_4
Structural gene	TRINITY_DN109385_c0_g1_i4	ANS_1
Structural gene	TRINITY_DN125716_c1_g1_i6	PAL_1
Structural gene	TRINITY_DN125716_c1_g1_i7	PAL_2
Structural gene	TRINITY_DN118972_c0_g1_i3	F3H_1
Structural gene	TRINITY_DN118972_c0_g1_i5	F3H_2
Structural gene	TRINITY_DN114786_c2_g1_i1	4CL_1
Structural gene	TRINITY_DN114786_c2_g1_i12	4CL_2
Structural gene	TRINITY_DN114786_c2_g1_i5	4CL_3
Structural gene	TRINITY_DN114786_c2_g1_i6	4CL_4
Structural gene	TRINITY_DN114786_c2_g1_i8	4CL_5
Structural gene	TRINITY_DN122050_c1_g2_i1	CHS_1
Structural gene	TRINITY_DN113493_c1_g1_i3	A5GT_1
Structural gene	TRINITY_DN113493_c1_g1_i7	A5GT_2
Structural gene	TRINITY_DN126912_c4_g1_i2	C4H_1
Structural gene	TRINITY_DN126912_c4_g1_i3	C4H_2
Structural gene	TRINITY_DN119830_c1_g1_i1	MATE_1
Structural gene	TRINITY_DN119830_c1_g2_i1	MATE_2
Structural gene	TRINITY_DN119830_c1_g2_i2	MATE_3
Structural gene	TRINITY_DN127528_c2_g1_i2	MATE_4
Structural gene	TRINITY_DN118589_c1_g1_i1	LAR_1
Structural gene	TRINITY_DN118589_c1_g1_i3	LAR_2
Structural gene	TRINITY_DN117727_c2_g2_i2	AHA10_1
Structural gene	TRINITY_DN117727_c2_g2_i3	AHA10_2
Structural gene	TRINITY_DN126388_c0_g2_i1	TT10_1
Structural gene	TRINITY_DN125758_c5_g1_i1	UGT72L1_1
Structural gene	TRINITY_DN128507_c7_g1_i1	UGT72L1_2
Structural gene	TRINITY_DN111598_c0_g1_i1	UGT72L1_3
Structural gene	TRINITY_DN115248_c1_g1_i1	TT19_1
Structural gene	TRINITY_DN110360_c0_g1_i2	TT19_2
Structural gene	TRINITY_DN113727_c1_g1_i1	TT19_3
Structural gene	TRINITY_DN113727_c1_g1_i8	TT19_4
MYB	TRINITY_DN112630_c2_g3_i7	MYB4
MYB	TRINITY_DN112630_c2_g3_i9	MYB4
MYB	TRINITY_DN112630_c2_g3_i2	MYB4
MYB	TRINITY_DN131145_c1_g1_i1	MYB4
MYB	TRINITY_DN132990_c2_g3_i6	MYB12
MYB	TRINITY_DN132990_c2_g3_i8	MYB12
MYB	TRINITY_DN132990_c2_g3_i2	MYB12
MYB	TRINITY_DN132990_c2_g3_i7	MYB12
MYB	TRINITY_DN120840_c9_g2_i7	MYB75
MYB	TRINITY_DN120840_c9_g2_i9	MYB75
MYB	TRINITY_DN131029_c2_g2_i6	MYB123
MYB	TRINITY_DN131029_c2_g2_i9	MYB123
MYB	TRINITY_DN131029_c2_g2_i3	MYB123
MYB	TRINITY_DN134616_c3_g3_i3	MYB123
MYB	TRINITY_DN134616_c3_g3_i1	MYB123
MYB	TRINITY_DN134616_c3_g3_i2	MYB123
MYB	TRINITY_DN134616_c3_g3_i1	MYB123
MYB	TRINITY_DN132990_c2_g3_i6	MYB12
MYB	TRINITY_DN132990_c2_g3_i8	MYB12
MYB	TRINITY_DN132990_c2_g3_i7	MYB12
MYB	TRINITY_DN132990_c2_g3_i2	MYB12
bHLH	TRINITY_DN133656_c1_g1_i6	MdbHLH3
bHLH	TRINITY_DN133656_c1_g1_i1	MdbHLH3
bHLH	TRINITY_DN133656_c1_g1_i4	MdbHLH3
bHLH	TRINITY_DN133656_c1_g1_i14	MdbHLH3
bHLH	TRINITY_DN133656_c1_g1_i10	MdbHLH3
bHLH	TRINITY_DN133656_c1_g1_i16	MdbHLH3
bHLH	TRINITY_DN133656_c1_g1_i12	MdbHLH3
bHLH	TRINITY_DN133656_c1_g1_i19	MdbHLH3
bHLH	TRINITY_DN133656_c1_g1_i2	MdbHLH3
bHLH	TRINITY_DN133656_c1_g1_i8	MdbHLH3
bHLH	TRINITY_DN120980_c2_g1_i5	VvMYCA1
bHLH	TRINITY_DN120980_c2_g1_i6	VvMYCA1
bHLH	TRINITY_DN120980_c2_g1_i2	VvMYCA1
bHLH	TRINITY_DN120980_c2_g1_i9	VvMYCA1
bHLH	TRINITY_DN120980_c2_g1_i11	FvEGL1
bHLH	TRINITY_DN120980_c2_g1_i8	FvEGL1
bHLH	TRINITY_DN120980_c2_g1_i4	FvEGL1
bHLH	TRINITY_DN120980_c2_g1_i1	FvEGL1
bHLH	TRINITY_DN120980_c2_g1_i13	FvEGL1
bHLH	TRINITY_DN120980_c2_g1_i7	FvEGL1
bHLH	TRINITY_DN120980_c2_g1_i3	FvEGL1
bHLH	TRINITY_DN120980_c2_g1_i12	FvEGL1
bHLH	TRINITY_DN121856_c1_g2_i9	AtGL3
bHLH	TRINITY_DN121856_c1_g2_i1	AtGL3
bHLH	TRINITY_DN121856_c1_g2_i10	AtGL3
bHLH	TRINITY_DN121856_c1_g2_i5	AtGL3
bHLH	TRINITY_DN121856_c1_g2_i6	AtGL3
bHLH	TRINITY_DN121856_c1_g2_i2	AtGL3
bHLH	TRINITY_DN121856_c1_g2_i11	AtGL3
bHLH	TRINITY_DN121856_c1_g2_i8	AtGL3
TTG1	TRINITY_DN114451_c2_g1_i5	transparent_testa_glabra_1_-Vaccinium_corymbosum
TTG1	TRINITY_DN114451_c2_g1_i7	transparent_testa_glabra_1_-Vaccinium_corymbosum
TTG1	TRINITY_DN114451_c2_g1_i2	transparent_testa_glabra_1_-Vaccinium_corymbosum
TTG1	TRINITY_DN114451_c2_g1_i8	transparent_testa_glabra_1_-Vaccinium_corymbosum
TTG1	TRINITY_DN114451_c2_g1_i1	transparent_testa_glabra_1_-Vaccinium_corymbosum
TTG1	TRINITY_DN124503_c2_g2_i8	Protein_TRANSPARENT_TESTA_GLABRA_1_-Dendrobium_catenatum
TTG1	TRINITY_DN124503_c2_g2_i9	Protein_TRANSPARENT_TESTA_GLABRA_1_-Dendrobium_catenatum
TTG1	TRINITY_DN124503_c2_g2_i1	Protein_TRANSPARENT_TESTA_GLABRA_1_-Dendrobium_catenatum
TTG1	TRINITY_DN124503_c2_g2_i2	Protein_TRANSPARENT_TESTA_GLABRA_1_-Dendrobium_catenatum
TTG1	TRINITY_DN124503_c2_g2_i5	Protein_TRANSPARENT_TESTA_GLABRA_1_-Dendrobium_catenatum
TTG1	TRINITY_DN124503_c2_g2_i7	Protein_TRANSPARENT_TESTA_GLABRA_1_-Dendrobium_catenatum
WRKY	TRINITY DN133287 c3 g1 i12	MdWRKY40-antho
WRKY	TRINITY DN133287 c3 g1 i17	MdWRKY40-antho
WRKY	TRINITY DN133287 c3 g1 i14	MdWRKY40-antho
WRKY	TRINITY DN133287 c3 g1 i11	MdWRKY40-antho
WRKY	TRINITY DN121784 c0 g2 i5	MdWRKY40-antho
WRKY	TRINITY DN121784 c0 g2 i7	MdWRKY40-antho
WRKY	TRINITY DN121784 c0 g2 i6	MdWRKY40-antho
WRKY	TRINITY DN121784 c0 g2 i1	MdWRKY40-antho
WRKY	TRINITY DN121784 c0 g2 i2	MdWRKY40-antho
WRKY	TRINITY_DN121392_c1_g1_i5	HmoWRKY40-beta
WRKY	TRINITY DN120230 c2 g3 i1	HmoWRKY40-beta
WRKY	TRINITY DN120230 c2 g3 i3	HmoWRKY40-beta
WRKY	TRINITY DN117928 c0 g1 i3	PyWRKY31-antho
WRKY	TRINITY DN117928 c0 g1 i2	PyWRKY31-antho
WRKY	TRINITY DN131335 c3 g1 i4	PyWRKY31-antho
WRKY	TRINITY DN132054 c4 g1 i10	PyWRKY31-antho
WRKY	TRINITY DN132054 c4 g1 i9	PyWRKY31-antho
WRKY	TRINITY DN132054 c4 g1 i4	PyWRKY31-antho
WRKY	TRINITY DN110545 c3 g1 i2	HmoWRKY42-beta
WRKY	TRINITY DN119580 c1 g2 i4	HmoWRKY42-beta
WRKY	TRINITY DN119580 c1 g2 i3	HmoWRKY42-beta
WRKY	TRINITY DN119580 c1 g2 i5	HmoWRKY42-beta
WRKY	TRINITY DN119580 c1 g2 i1	HmoWRKY42-beta

### Sheet: Table S6
Trifolium-repens-candidate-genes
GeneClass	TrinityID	RelatedGene
Structural gene	TRINITY_DN64308_c1_g1_i9	C4H_1
Structural gene	TRINITY_DN67085_c1_g1_i2	C4H_2
Structural gene	TRINITY_DN73092_c0_g1_i1	4CL_1
Structural gene	TRINITY_DN75106_c0_g1_i1	4CL_2
Structural gene	TRINITY_DN75106_c0_g1_i9	4CL_3
Structural gene	TRINITY_DN72450_c0_g1_i2	4CL_4
Structural gene	TRINITY_DN75318_c1_g1_i2	CHS_1
Structural gene	TRINITY_DN66256_c2_g1_i1	CHS_2
Structural gene	TRINITY_DN63857_c2_g1_i1	CHI1_1
Structural gene	TRINITY_DN63857_c2_g1_i6	CHI1_2
Structural gene	TRINITY_DN63857_c2_g1_i4	CHI1_3
Structural gene	TRINITY_DN67103_c0_g1_i1	F3H_1
Structural gene	TRINITY_DN71701_c0_g1_i2	FNS2_1
Structural gene	TRINITY_DN71701_c0_g1_i3	FNS2_2
Structural gene	TRINITY_DN69836_c2_g1_i8	F3-H_1
Structural gene	TRINITY_DN67558_c0_g1_i1	F3-H_2
Structural gene	TRINITY_DN67558_c0_g1_i5	F3-H_3
Structural gene	TRINITY_DN69836_c2_g1_i9	F3-H_4
Structural gene	TRINITY_DN69836_c2_g1_i3	F3-H_5
Structural gene	TRINITY_DN69836_c2_g1_i5	F3-H_6
Structural gene	TRINITY_DN61206_c0_g1_i1	F3-5-H_1
Structural gene	TRINITY_DN76182_c3_g1_i11	FLS_1
Structural gene	TRINITY_DN76182_c3_g1_i13	FLS_2
Structural gene	TRINITY_DN76182_c3_g1_i15	FLS_3
Structural gene	TRINITY_DN76182_c3_g1_i7	FLS_4
Structural gene	TRINITY_DN76182_c3_g1_i20	FLS_5
Structural gene	TRINITY_DN76182_c3_g1_i19	FLS_6
Structural gene	TRINITY_DN76182_c3_g1_i22	FLS_7
Structural gene	TRINITY_DN76182_c3_g1_i2	FLS_8
Structural gene	TRINITY_DN65334_c3_g1_i2	DFR_1
Structural gene	TRINITY_DN65334_c3_g1_i4	DFR_2
Structural gene	TRINITY_DN65334_c3_g1_i1	DFR_3
Structural gene	TRINITY_DN69127_c0_g1_i2	ANS_1
Structural gene	TRINITY_DN69127_c0_g1_i3	ANS_2
Structural gene	TRINITY_DN69127_c0_g1_i5	ANS_3
Structural gene	TRINITY_DN69127_c0_g1_i6	ANS_4
Structural gene	TRINITY_DN69127_c0_g1_i7	ANS_5
Structural gene	TRINITY_DN69127_c0_g1_i8	ANS_6
Structural gene	TRINITY_DN62448_c0_g1_i4	ANR_1
Structural gene	TRINITY_DN70792_c0_g1_i5	UGT72L1_1
Structural gene	TRINITY_DN70792_c0_g1_i6	UGT72L1_2
Structural gene	TRINITY_DN70792_c0_g1_i4	UGT72L1_3
Structural gene	TRINITY_DN76437_c0_g1_i16	AHA10_1
Structural gene	TRINITY_DN76437_c0_g1_i18	AHA10_2
Structural gene	TRINITY_DN76437_c0_g1_i6	AHA10_3
Structural gene	TRINITY_DN76437_c0_g1_i4	AHA10_4
Structural gene	TRINITY_DN76437_c0_g1_i8	AHA10_5
Structural gene	TRINITY_DN75975_c0_g1_i3	AHA10_6
Structural gene	TRINITY_DN75975_c0_g1_i4	AHA10_7
Structural gene	TRINITY_DN74859_c2_g1_i10	AHA10_8
Structural gene	TRINITY_DN74859_c2_g1_i5	AHA10_9
Structural gene	TRINITY_DN68846_c3_g1_i3	AHA10_10
Structural gene	TRINITY_DN76437_c0_g1_i13	AHA10_11
Structural gene	TRINITY_DN76437_c0_g1_i17	AHA10_12
Structural gene	TRINITY_DN76437_c0_g1_i2	AHA10_13
Structural gene	TRINITY_DN76437_c0_g1_i9	AHA10_14
Structural gene	TRINITY_DN71955_c0_g1_i4	OMT_1
Structural gene	TRINITY_DN68982_c0_g1_i2	TT19_1
Structural gene	TRINITY_DN68982_c0_g1_i3	TT19_2
Structural gene	TRINITY_DN74119_c0_g1_i5	TT15_1
Structural gene	TRINITY_DN74119_c0_g1_i6	TT15_2
Structural gene	TRINITY_DN74119_c0_g1_i11	TT15_3
Structural gene	TRINITY_DN74119_c0_g1_i10	TT15_4
MYB	TRINITY_DN63524_c0_g2_i1	MYB75_1
MYB	TRINITY_DN63524_c0_g2_i10	MYB75_2
MYB	TRINITY_DN63524_c0_g2_i3	MYB75_3
MYB	TRINITY_DN63524_c0_g2_i4	MYB75_4
MYB	TRINITY_DN63524_c0_g2_i5	MYB75_5
MYB	TRINITY_DN63524_c0_g2_i7	MYB75_6
MYB	TRINITY_DN66919_c2_g5_i1	MYB75_7
MYB	TRINITY_DN72367_c2_g1_i11	MYB75_8
MYB	TRINITY_DN72367_c2_g1_i18	MYB75_9
MYB	TRINITY_DN72367_c2_g1_i21	MYB75_10
MYB	TRINITY_DN72367_c2_g1_i8	MYB75_11
bHLH	TRINITY_DN65286_c4_g2_i2	FabHLH3_Fragaria_ananassa_JQ989284
bHLH	TRINITY_DN65286_c4_g2_i1	MdbHLH3_MdTTL1_Malus_domestica_NM_001294049
bHLH	TRINITY_DN76308_c1_g1_i4	LjTT8_Lotus_japonicus_AB
bHLH	TRINITY_DN76308_c1_g1_i10	LjTT8_Lotus_japonicus_AB
bHLH	TRINITY_DN76308_c1_g1_i3	LjTT8_Lotus_japonicus_AB
bHLH	TRINITY_DN76308_c1_g1_i9	LjTT8_Lotus_japonicus_AB
bHLH	TRINITY_DN76308_c1_g1_i8	LjTT8_Lotus_japonicus_AB
bHLH	TRINITY_DN76308_c1_g1_i5	LjTT8_Lotus_japonicus_AB
bHLH	TRINITY_DN76308_c1_g1_i6	LjTT8_Lotus_japonicus_AB
bHLH	TRINITY_DN76308_c1_g1_i2	LjTT8_Lotus_japonicus_AB
bHLH	TRINITY_DN76308_c1_g1_i1	LjTT8_Lotus_japonicus_AB
bHLH	TRINITY_DN73746_c0_g1_i3	AtEGL3_bHLH002_Arabidopsis_thaliana_NM_105042
bHLH	TRINITY_DN73746_c0_g1_i10	AtGL3_bHLH001_Arabidopsis_thaliana_NM_148067
bHLH	TRINITY_DN73746_c0_g1_i1	LjGL3_Lotus_japonicus
bHLH	TRINITY_DN73746_c0_g1_i11	LjGL3_Lotus_japonicus
bHLH	TRINITY_DN73746_c0_g1_i8	LjGL3_Lotus_japonicus
bHLH	TRINITY_DN73746_c0_g1_i12	LjGL3_Lotus_japonicus
bHLH	TRINITY_DN73746_c0_g1_i4	LjGL3_Lotus_japonicus
bHLH	TRINITY_DN73746_c0_g1_i6	LjGL3_Lotus_japonicus
bHLH	TRINITY_DN73746_c0_g1_i2	LjGL3_Lotus_japonicus
bHLH	TRINITY_DN73746_c0_g1_i9	LjGL3_Lotus_japonicus
bHLH	TRINITY_DN73746_c0_g1_i13	LjGL3_Lotus_japonicus
bHLH	TRINITY_DN73746_c0_g1_i5	LjGL3_Lotus_japonicus
TTG1	TRINITY_DN61392_c0_g1_i2	TTG1_1
TTG1	TRINITY_DN62206_c0_g1_i1	TTG1_2
TTG1	TRINITY_DN62206_c0_g1_i2	TTG1_3
TTG1	TRINITY_DN72286_c0_g1_i1	TTG1_4
TTG1	TRINITY_DN72286_c0_g1_i10	TTG1_5
TTG1	TRINITY_DN72286_c0_g1_i9	TTG1_6
TTG1	TRINITY_DN74153_c0_g1_i1	TTG1_7
WRKY	TRINITY_DN73904_c0_g1_i7	NtWRKY2
WRKY	TRINITY_DN73904_c0_g1_i6	NtWRKY2
WRKY	TRINITY_DN73904_c0_g1_i3	NtWRKY2
WRKY	TRINITY_DN73904_c0_g1_i5	NtWRKY2
WRKY	TRINITY_DN73904_c0_g1_i4	NtWRKY2
WRKY	TRINITY_DN73904_c0_g1_i8	NtWRKY2
WRKY	TRINITY_DN74667_c0_g1_i2	HmoWRKY40_beta+111062
WRKY	TRINITY_DN70952_c2_g2_i2	MdWRKY40_antho+11963
WRKY	TRINITY_DN70952_c2_g2_i1	MdWRKY40_antho+11963
WRKY	TRINITY_DN70952_c2_g2_i7	MdWRKY40_antho+11963
WRKY	TRINITY_DN70952_c2_g2_i8	MdWRKY40_antho+11963
WRKY	TRINITY_DN70952_c2_g2_i9	MdWRKY40_antho+11963
WRKY	TRINITY_DN73966_c1_g2_i2	HmoWRKY42_beta+111488
WRKY	TRINITY_DN73966_c1_g2_i1	HmoWRKY42_beta+111488
WRKY	TRINITY_DN72499_c1_g1_i1	HmoWRKY42_beta+111488
WRKY	TRINITY_DN73966_c2_g1_i6	PyWRKY31_antho+111818
WRKY	TRINITY_DN73966_c2_g1_i1	PyWRKY31_antho+111818
WRKY	TRINITY_DN73966_c2_g1_i3	PyWRKY31_antho+111818

### Sheet: Table S7
Hosta-plantaginea-candidate-genes
GeneClass	TrinityID	RelatedGene
Structural gene	TRINITY_DN30319_c3_g2_i2	CHS_1
Structural gene	TRINITY_DN30319_c3_g2_i4	CHS_2
Structural gene	TRINITY_DN33953_c0_g1_i5	4CL_1
Structural gene	TRINITY_DN36115_c0_g1_i4	PAL_1
Structural gene	TRINITY_DN28193_c1_g1_i3	F3H_1
Structural gene	TRINITY_DN28193_c1_g1_i1	F3H_2
Structural gene	TRINITY_DN28193_c1_g1_i4	F3H_3
Structural gene	TRINITY_DN28193_c1_g1_i5	F3H_4
Structural gene	TRINITY_DN30025_c0_g1_i8	FLS_1
Structural gene	TRINITY_DN30025_c0_g1_i7	FLS_2
Structural gene	TRINITY_DN28535_c0_g1_i4	ANS_1
Structural gene	TRINITY_DN26183_c0_g1_i4	F3-H_1
Structural gene	TRINITY_DN26183_c0_g1_i5	F3-H_2
Structural gene	TRINITY_DN31020_c1_g1_i12	DFR_1
Structural gene	TRINITY_DN30697_c5_g1_i2	ANR_1
Structural gene	TRINITY_DN22034_c0_g1_i1	LAR_1
Structural gene	TRINITY_DN34871_c1_g1_i1	C4H_1
Structural gene	TRINITY_DN34871_c1_g1_i5	C4H_2
Structural gene	TRINITY_DN34871_c1_g1_i2	C4H_3
Structural gene	TRINITY_DN34871_c1_g1_i7	C4H_4
Structural gene	TRINITY_DN38895_c0_g1_i6	TT9_1
Structural gene	TRINITY_DN38895_c0_g1_i3	TT9_2
MYB	TRINITY_DN2204_c0_g1_i1	MYB75/90/113/114
MYB	TRINITY_DN34274_c0_g2_i1	MYB75/90/113/114
MYB	TRINITY_DN30424_c0_g3_i2	MYB4
MYB	TRINITY_DN30424_c0_g3_i4	MYB4
MYB	TRINITY_DN30424_c0_g3_i7	MYB4
MYB	TRINITY_DN30424_c0_g3_i8	MYB4
bHLH	TRINITY_DN31910_c0_g1_i1	bHLH2
bHLH	TRINITY_DN31910_c0_g1_i12	bHLH2
bHLH	TRINITY_DN31910_c0_g1_i3	bHLH2
bHLH	TRINITY_DN31910_c0_g1_i7	bHLH2
bHLH	TRINITY_DN31910_c0_g1_i8	bHLH2
bHLH	TRINITY_DN34688_c1_g2_i1	bHLH1
bHLH	TRINITY_DN34688_c1_g2_i10	bHLH1
bHLH	TRINITY_DN34688_c1_g2_i11	bHLH1
bHLH	TRINITY_DN34688_c1_g2_i12	bHLH1
bHLH	TRINITY_DN34688_c1_g2_i13	bHLH1
bHLH	TRINITY_DN34688_c1_g2_i2	bHLH1
bHLH	TRINITY_DN34688_c1_g2_i4	bHLH1
bHLH	TRINITY_DN34688_c1_g2_i5	bHLH1
bHLH	TRINITY_DN34688_c1_g2_i7	bHLH1
bHLH	TRINITY_DN34688_c1_g2_i8	bHLH1
TTG1	TRINITY_DN28232_c0_g1_i1	TTG1_1
TTG1	TRINITY_DN29164_c0_g1_i1	TTG1_2
TTG1	TRINITY_DN30723_c0_g2_i1	TTG1_3
TTG1	TRINITY_DN33755_c1_g1_i1	TTG1_4
TTG1	TRINITY_DN33755_c1_g1_i2	TTG1_5
TTG1	TRINITY_DN33755_c1_g1_i3	TTG1_6
TTG1	TRINITY_DN33755_c1_g1_i5	TTG1_7
TTG1	TRINITY_DN34926_c1_g4_i2	TTG1_8
TTG1	TRINITY_DN34926_c1_g4_i5	TTG1_9
TTG1	TRINITY_DN34926_c1_g4_i6	TTG1_10
TTG1	TRINITY_DN34926_c1_g4_i8	TTG1_11
TTG1	TRINITY_DN34926_c1_g5_i1	TTG1_12
TTG1	TRINITY_DN36487_c1_g1_i3	TTG1_13
TTG1	TRINITY_DN36487_c1_g1_i4	TTG1_14
TTG1	TRINITY_DN36487_c1_g1_i7	TTG1_15
WRKY	TRINITY_DN15204_c0_g1_i1	MdWRKY40_antho
WRKY	TRINITY_DN29093_c0_g1_i13	MdWRKY40_antho
WRKY	TRINITY_DN29093_c0_g1_i14	MdWRKY40_antho
WRKY	TRINITY_DN29093_c0_g1_i15	MdWRKY40_antho
WRKY	TRINITY_DN29093_c0_g1_i17	MdWRKY40_antho
WRKY	TRINITY_DN29093_c0_g1_i6	MdWRKY40_antho
WRKY	TRINITY_DN29093_c0_g1_i8	MdWRKY40_antho
WRKY	TRINITY_DN28726_c0_g1_i1	PyWRKY31_antho
WRKY	TRINITY_DN28726_c0_g1_i10	PyWRKY31_antho
WRKY	TRINITY_DN28726_c0_g1_i3	PyWRKY31_antho
WRKY	TRINITY_DN28726_c0_g1_i4	PyWRKY31_antho
WRKY	TRINITY_DN28726_c0_g1_i5	PyWRKY31_antho
WRKY	TRINITY_DN28726_c0_g1_i6	PyWRKY31_antho
WRKY	TRINITY_DN28726_c0_g1_i7	PyWRKY31_antho
WRKY	TRINITY_DN28726_c0_g1_i8	PyWRKY31_antho
WRKY	TRINITY_DN15204_c0_g1_i4	HmoWRKY40_beta
WRKY	TRINITY_DN28399_c0_g1_i1	HmoWRKY40_beta
WRKY	TRINITY_DN28399_c0_g1_i2	HmoWRKY40_beta
WRKY	TRINITY_DN28399_c0_g1_i3	HmoWRKY40_beta
WRKY	TRINITY_DN28726_c1_g1_i1	HmoWRKY40_beta
